# USP8 inhibition promotes Parkin-independent mitophagy in the *Drosophila* brain and in human neurons

**DOI:** 10.1101/2023.01.30.526170

**Authors:** Sofia Mauri, Greta Bernardo, Aitor Martinez, Mariavittoria Favaro, Marta Trevisan, Gael Cobraiville, Marienne Fillet, Federico Caicci, Alexander J. Whitworth, Elena Ziviani

## Abstract

Stress-induced mitophagy, a tightly regulated process that targets dysfunctional mitochondria for autophagy-dependent degradation, mainly relays on two proteins, PINK1 and Parkin, which genes are mutated in some forms of familiar Parkinson’s Disease (PD). Upon mitochondrial damage, the protein kinase PINK1 accumulates on the organelle surface where it controls the recruitment of the E3-ubiquitin ligase Parkin. On mitochondria, Parkin ubiquitinates a subset of mitochondrial resident proteins located on the outer mitochondrial membrane, leading to the recruitment of downstream cytosolic autophagic adaptors, and subsequent autophagosome formation.

Importantly, PINK1/Parkin-independent mitophagy pathways also exist that can be counteracted by specific deubiquitinating enzymes (DUBs). Downregulation of these specific DUBs can presumably enhances basal mitophagy, and be beneficial in models in which accumulation of defective mitochondria is implicated. Among these DUBs, USP8 is an interesting target because of its role in the endosomal pathway and autophagy, and its beneficial effects, when inhibited, in models of neurodegeneration. Based on this, we evaluated autophagy and mitophagy levels when USP8 activity is altered. We used genetic approaches in *D. melanogaster* to measure autophagy and mitophagy *in vivo*, and complementary *in vitro* approaches to investigate the molecular pathway that regulates mitophagy via USP8.

We found an inverse correlation between basal mitophagy and USP8 levels, in that inhibition of USP8 correlates with increased Parkin-independent mitophagy. These results suggest the existence of a yet uncharacterized mitophagic pathway that is inhibited by USP8.

## Supplementary excel file 1 for "USP8 inhibition promotes Parkin-independent mitophagy in the *Drosophila* brain and in human neurons"

### Sheet: Ctrl_peptide liste
#	filename	z	score	SPI (%)	total Intensity	score VML	# Possible VM sites_K	# Actual VM Sites_k	# Localized VM sites_k	# Ambiguous VM sites_k	variable Sites	Start AA	previous aa	sequence	next aa	modifications	RT (Min)	parent m/z	matched parent mass	delta parent mass	delta parent mass ppm	# accession	entry_name
2	17K03_COLLAB-IT_CTRL_012.3050.3057.0	3	22.21	94.4	9450000	99	1	1	1	0	K1894k	1879	(K)	RQIEEAEEIAALNLAkFR	(K)	k:Ubiquitination-GG	18.9	739.07	2101.14	114.055	5.6	P05661	Myosin heavy chain, muscle
19	17K03_COLLAB-IT_CTRL_031.3197.3203.2	2	20	100	52600000	99	1	1	1	0	K1894k	1880	(R)	QIEEAEEIAALNLAkFR	(K)	k:Ubiquitination-GG	19.82	1030.02	1945.04	113.994	-23.9	P05661	Myosin heavy chain, muscle
29	17K03_COLLAB-IT_CTRL_022.3213.3213.0	3	19.66	92.3	18300000	99	1	1	1	0	K329k	313	(R)	RPLYNNIVLSGGSTMFkDFGR	(R)	k:Ubiquitination-GG	19.64	829.79	2372.22	115.138	440	P32392	Actin-related protein 3
30	17K03_COLLAB-IT_CTRL_021.3250.3259.2	2	19.6	100	103000000	99	1	1	1	0	K1894k	1880	(R)	QIEEAEEIAALNLAkFR	(K)	k:Ubiquitination-GG	19.8	1030.05	1945.04	114.054	5.3	P05661	Myosin heavy chain, muscle
43	17K03_COLLAB-IT_CTRL_011.3211.3217.2	2	19.1	100	34200000	99	1	1	1	0	K1894k	1880	(R)	QIEEAEEIAALNLAkFR	(K)	k:Ubiquitination-GG	20.04	1030.07	1945.04	114.094	24.7	P05661	Myosin heavy chain, muscle
46	17K03_COLLAB-IT_CTRL_031.3025.3030.0	3	18.89	90.8	20700000	99	1	1	1	0	K1894k	1879	(K)	RQIEEAEEIAALNLAkFR	(K)	k:Ubiquitination-GG	18.74	739.37	2101.14	114.955	411.8	P05661	Myosin heavy chain, muscle
61	17K03_COLLAB-IT_CTRL_023.2293.2296.0	2	18.52	93.2	716000000	99	1	1	1	0	K48k	43	(R)	LIFAGkQLEDGR	(T)	k:Ubiquitination-GG	14.13	731.04	1346.74	114.33	196.5	P18101	Ubiquitin-60S ribosomal protein L40
63	17K03_COLLAB-IT_CTRL_031.2259.2267.0	2	18.5	93.3	465000000	99	1	1	1	0	K48k	43	(R)	LIFAGkQLEDGR	(T)	k:Ubiquitination-GG	14.02	730.88	1346.74	114.01	-22.5	P18101	Ubiquitin-60S ribosomal protein L40
72	17K03_COLLAB-IT_CTRL_013.2768.2772.0	3	18.26	94.5	26400000	99	1	0	0	0	M289m	281	(R)	SYHIFYQImSGSVPGVK	(D)	m:Oxidized methionine	17.25	643.66	1912.96	16.0029	4.1	P05661	Myosin heavy chain, muscle
76	17K03_COLLAB-IT_CTRL_032.2793.2822.0	3	18.12	94.6	37300000	99	1	0	0	0	M289m	281	(R)	SYHIFYQImSGSVPGVK	(D)	m:Oxidized methionine	17.22	643.72	1912.96	16.1829	97.4	P05661	Myosin heavy chain, muscle
84	17K03_COLLAB-IT_CTRL_033.2637.2637.0	2	17.94	91.3	12000000	99	1	1	1	0	K721k	715	(K)	SLEVEVkNLSIR	(L)	k:Ubiquitination-GG	16.21	750.85	1386.8	113.898	-96.8	P35415	Paramyosin, long form
85	17K03_COLLAB-IT_CTRL_012.2785.2788.0	4	17.92	94.7	149000000	99	1	1	1	0	K63k	55	(R)	TLSDYNIQkESTLHLVLR	(L)	k:Ubiquitination-GG	17.24	562.09	2130.16	115.183	507.7	P18101	Ubiquitin-60S ribosomal protein L40
90	17K03_COLLAB-IT_CTRL_012.2291.2305.0	2	17.84	97.6	586000000	99	1	1	1	0	K48k	43	(R)	LIFAGkQLEDGR	(T)	k:Ubiquitination-GG	14.16	730.85	1346.74	113.95	-63.6	P18101	Ubiquitin-60S ribosomal protein L40
95	17K03_COLLAB-IT_CTRL_011.3140.3140.0	3	17.7	93.7	5800000	99	0	0	0	0	M267m	263	(R)	LHFFmPGFAPLTSR	(G)	m:Oxidized methionine	19.59	546.24	1620.84	15.8699	-76.4	Q24560	Tubulin beta-1 chain
99	17K03_COLLAB-IT_CTRL_021.1873.1892.0	4	17.58	92.2	24300000	99	1	1	1	0	K1102k	1093	(K)	LEDEQVVVLkHQR	(Q)	k:Ubiquitination-GG	11.58	427.68	1592.88	114.823	456.6	P05661	Myosin heavy chain, muscle
101	17K03_COLLAB-IT_CTRL_021.2379.2385.2	2	17.57	90.9	72100000	99	1	1	1	0	K1790k	1784	(K)	ALEQQIkELQVR	(L)	k:Ubiquitination-GG	14.69	784.94	1454.83	114.04	-1.8	P05661	Myosin heavy chain, muscle
105	17K03_COLLAB-IT_CTRL_021.2792.2800.0	4	17.52	94.9	319000000	99	1	1	1	0	K63k	55	(R)	TLSDYNIQkESTLHLVLR	(L)	k:Ubiquitination-GG	17.03	561.99	2130.16	114.783	329.6	P18101	Ubiquitin-60S ribosomal protein L40
113	17K03_COLLAB-IT_CTRL_023.3105.3105.0	3	17.29	85.3	21900000	99	1	1	1	0	K1894k	1879	(K)	RQIEEAEEIAALNLAkFR	(K)	k:Ubiquitination-GG	19.06	739.61	2101.14	115.675	736.4	P05661	Myosin heavy chain, muscle
116	17K03_COLLAB-IT_CTRL_012.2113.2141.0	3	17.24	90.3	17600000	99	1	1	1	0	K517k	517	(R)	kQTSIEIEQLNAR	(V)	k:Ubiquitination-GG	12.99	548.62	1529.83	114.017	-15.6	P35415	Paramyosin, long form
126	17K03_COLLAB-IT_CTRL_031.3164.3164.0	3	17.02	86.1	12200000	99	1	1	1	0	K329k	313	(R)	RPLYNNIVLSGGSTMFkDFGR	(R)	k:Ubiquitination-GG	19.61	829.47	2372.22	114.177	54.1	P32392	Actin-related protein 3
129	17K03_COLLAB-IT_CTRL_013.2384.2391.2	2	16.94	89.3	31900000	99	1	1	1	0	K1790k	1784	(K)	ALEQQIkELQVR	(L)	k:Ubiquitination-GG	14.8	784.91	1454.83	113.98	-40	P05661	Myosin heavy chain, muscle
133	17K03_COLLAB-IT_CTRL_032.2776.2788.0	4	16.87	91.6	210000000	99	1	1	1	0	K63k	55	(R)	TLSDYNIQkESTLHLVLR	(L)	k:Ubiquitination-GG	17.08	561.85	2130.16	114.223	80.2	P18101	Ubiquitin-60S ribosomal protein L40
166	17K03_COLLAB-IT_CTRL_032.2405.2412.2	2	15.99	89.7	79400000	99	1	1	1	0	K1790k	1784	(K)	ALEQQIkELQVR	(L)	k:Ubiquitination-GG	14.8	784.91	1454.83	113.98	-40	P05661	Myosin heavy chain, muscle
167	17K03_COLLAB-IT_CTRL_023.3626.3629.0	2	15.94	93.7	15300000	99	1	0	0	0	M194m	190	(K)	TVLImELINNVAK	(A)	m:Oxidized methionine	22.38	737.96	1457.84	17.0731	731	Q05825	ATP synthase subunit beta, mitochondrial
179	17K03_COLLAB-IT_CTRL_032.1917.1917.0	4	15.73	91.7	14600000	99	1	1	1	0	K1102k	1093	(K)	LEDEQVVVLkHQR	(Q)	k:Ubiquitination-GG	11.73	427.71	1592.88	114.943	526.8	P05661	Myosin heavy chain, muscle
184	17K03_COLLAB-IT_CTRL_013.2400.2419.0	2	15.61	91.5	13100000	99	1	1	1	0	K1278k	1278	(K)	kLSIENSDLLR	(Q)	k:Ubiquitination-GG	14.9	701.36	1287.73	113.986	-40.6	P05661	Myosin heavy chain, muscle
187	17K03_COLLAB-IT_CTRL_022.2851.2851.0	3	15.6	91.3	50300000	99	1	0	0	0	M289m	281	(R)	SYHIFYQImSGSVPGVK	(D)	m:Oxidized methionine	17.44	643.7	1912.96	16.1229	66.3	P05661	Myosin heavy chain, muscle
191	17K03_COLLAB-IT_CTRL_021.1445.1445.2	2	15.52	88.2	3440000	99	1	1	1	0	K372k	357	(K)	SSDAQSQATASEAESkA	(-)	k:Ubiquitination-GG	8.88	891.37	1667.74	113.997	-25.6	P06002	Opsin Rh1
203	17K03_COLLAB-IT_CTRL_031.2833.2833.0	3	15.21	88.2	11400000	99	1	1	1	0	K387k	382	(K)	VFAEQkAIFGDNMLR	(D)	k:Ubiquitination-GG	17.54	618.32	1738.89	114.051	4.3	Q9V3S0	Cytochrome P450 4g1
205	17K03_COLLAB-IT_CTRL_012.1917.1917.0	3	15.19	96.2	21900000	99	1	1	1	0	K1102k	1093	(K)	LEDEQVVVLkHQR	(Q)	k:Ubiquitination-GG	11.75	569.66	1592.88	114.09	27.6	P05661	Myosin heavy chain, muscle
212	17K03_COLLAB-IT_CTRL_012.3195.3195.0	3	15.12	78.3	6250000	99	1	1	1	0	K329k	313	(R)	RPLYNNIVLSGGSTMFkDFGR	(R)	k:Ubiquitination-GG	19.85	830.1	2372.22	116.067	813.6	P32392	Actin-related protein 3
219	17K03_COLLAB-IT_CTRL_023.2442.2442.0	3	14.97	89.8	12900000	99	1	1	1	0	K1278k	1278	(K)	kLSIENSDLLR	(Q)	k:Ubiquitination-GG	15.04	468.26	1287.73	115.039	709.9	P05661	Myosin heavy chain, muscle
220	17K03_COLLAB-IT_CTRL_023.1987.1987.0	3	14.95	79.8	3110000	99	2	2	2	0	K137k K138k	129	(R)	APGGSGVDkkGDVGPGAGEVEFR	(G)	k:Ubiquitination-GG	12.15	805.35	2186.08	227.952	-55.5	Q9VWG3	40S ribosomal protein S10b
225	17K03_COLLAB-IT_CTRL_033.3584.3603.0	2	14.8	77.9	7960000	99	1	0	0	0	M194m	190	(K)	TVLImELINNVAK	(A)	m:Oxidized methionine	22.22	737.44	1457.84	16.0331	25.9	Q05825	ATP synthase subunit beta, mitochondrial
230	17K03_COLLAB-IT_CTRL_013.2608.2614.0	2	14.7	87.1	10500000	99	1	1	1	0	K721k	715	(K)	SLEVEVkNLSIR	(L)	k:Ubiquitination-GG	16.21	750.94	1386.8	114.078	23.1	P35415	Paramyosin, long form
237	17K03_COLLAB-IT_CTRL_021.1493.1493.0	3	14.62	93.9	2770000	99	1	1	1	0	K1897k	1897	(R)	kAQQELEEAEER	(A)	k:Ubiquitination-GG	9.18	525.52	1459.7	114.843	508.2	P05661	Myosin heavy chain, muscle
248	17K03_COLLAB-IT_CTRL_031.2406.2406.2	2	14.41	92.9	16000000	99	1	1	1	0	K1278k	1278	(K)	kLSIENSDLLR	(Q)	k:Ubiquitination-GG	14.88	701.48	1287.73	114.226	130.6	P05661	Myosin heavy chain, muscle
249	17K03_COLLAB-IT_CTRL_012.3191.3202.0	3	14.36	80.7	16100000	99	1	1	1	0	K258k	241	(K)	EMPLGSTPYQAYSDFLSkPTPR	(L)	k:Ubiquitination-GG	19.82	867.09	2485.21	114.049	2.2	P31009	40S ribosomal protein S2
257	17K03_COLLAB-IT_CTRL_021.3540.3540.0	3	14.23	88.6	22900000	99	1	1	1	0	K96k	84	(K)	VVDMIDVEDIAEkAAFCR	(C)	C:Carbamidomethylation,k:Ubiquitination-GG	21.65	733.16	2081	116.461	1100.5	Q9VAM6	CDGSH iron-sulfur domain-containing protein 2 homolog
270	17K03_COLLAB-IT_CTRL_033.3148.3148.0	3	13.98	90.9	8220000	99	0	0	0	0	M267m	263	(R)	LHFFmPGFAPLTSR	(G)	m:Oxidized methionine	19.41	546.23	1620.84	15.8399	-94.7	Q24560	Tubulin beta-1 chain
271	17K03_COLLAB-IT_CTRL_021.2088.2098.0	3	13.96	75.7	26100000	99	1	1	1	0	K517k	517	(R)	kQTSIEIEQLNAR	(V)	k:Ubiquitination-GG	12.93	548.6	1529.83	113.957	-52.1	P35415	Paramyosin, long form
285	17K03_COLLAB-IT_CTRL_012.3597.3597.0	2	13.76	86.8	8910000	99	1	0	0	0	M194m	190	(K)	TVLImELINNVAK	(A)	m:Oxidized methionine	22.51	738.28	1457.84	17.7131	1164.4	Q05825	ATP synthase subunit beta, mitochondrial
288	17K03_COLLAB-IT_CTRL_011.2301.2329.0	3	13.73	93.9	26800000	99	1	1	1	0	K562k	558	(R)	EFLFkQRPESLPASR	(K)	k:Ubiquitination-GG	14.32	640.23	1804.97	113.705	-176.1	A1ZAI5	Putative fatty acyl-CoA reductase CG5065
289	17K03_COLLAB-IT_CTRL_013.2325.2325.0	3	13.67	89.1	9720000	99	1	1	1	0	K1261k	1250	(K)	QLQHTLNEVQSkLDETNR	(T)	k:Ubiquitination-GG	14.44	756.81	2153.09	115.321	563.4	P05661	Myosin heavy chain, muscle
291	17K03_COLLAB-IT_CTRL_031.4579.4579.0	5	13.66	84.4	10800000	99	2	2	2	0	K432k K449k	412	(R)	EFSERDLEAIVMINAEPNSFkLLVQSIAPEVYGHELPk	(A)	k:Ubiquitination-GG	28.56	908.76	4313.22	226.555	-337.3	Q9VF30	DNA replication licensing factor REC
297	17K03_COLLAB-IT_CTRL_032.2524.2524.0	3	13.61	92.6	13500000	99	1	1	1	0	K176k	166	(K)	SFVPTFVDHSkAVVAR	(M)	k:Ubiquitination-GG	15.53	625.38	1759.95	114.177	71.3	Q9V3S0	Cytochrome P450 4g1
316	17K03_COLLAB-IT_CTRL_011.2131.2131.0	3	13.26	83.5	4890000	99	1	1	1	0	K1484k	1483	(R)	LkGAYEEGQEQLEAVR	(R)	k:Ubiquitination-GG	13.16	645.2	1819.92	113.667	-194.4	P05661	Myosin heavy chain, muscle
324	17K03_COLLAB-IT_CTRL_011.3506.3506.0	3	13.08	82.7	6770000	99	1	1	1	0	K96k	84	(K)	VVDMIDVEDIAEkAAFCR	(C)	C:Carbamidomethylation,k:Ubiquitination-GG	21.99	733	2081	115.981	882.3	Q9VAM6	CDGSH iron-sulfur domain-containing protein 2 homolog
342	17K03_COLLAB-IT_CTRL_013.1973.1973.0	4	12.84	84.6	4500000	99	2	2	2	0	K137k K138k	129	(R)	APGGSGVDkkGDVGPGAGEVEFR	(G)	k:Ubiquitination-GG	12.19	604.52	2186.08	228.975	368	Q9VWG3	40S ribosomal protein S10b
352	17K03_COLLAB-IT_CTRL_031.2309.2309.0	3	12.72	87.3	16900000	99	1	1	1	0	K562k	558	(R)	EFLFkQRPESLPASR	(K)	k:Ubiquitination-GG	14.33	640.69	1804.97	115.085	542.7	A1ZAI5	Putative fatty acyl-CoA reductase CG5065
353	17K03_COLLAB-IT_CTRL_022.3206.3206.0	3	12.7	73.2	40400000	99	1	1	1	0	K258k	241	(K)	EMPLGSTPYQAYSDFLSkPTPR	(L)	k:Ubiquitination-GG	19.6	867.15	2485.21	114.229	71.5	P31009	40S ribosomal protein S2
354	17K03_COLLAB-IT_CTRL_033.3188.3188.0	3	12.69	76	19200000	99	1	1	1	0	K258k	241	(K)	EMPLGSTPYQAYSDFLSkPTPR	(L)	k:Ubiquitination-GG	19.66	867.05	2485.21	113.929	-44	P31009	40S ribosomal protein S2
359	17K03_COLLAB-IT_CTRL_021.2153.2153.0	3	12.61	86	20000000	99	1	1	1	0	K74k	71	(R)	FITkIYHPNIDR	(L)	k:Ubiquitination-GG	13.37	544.34	1516.83	114.178	83	P35128	Ubiquitin-conjugating enzyme E2 N
370	17K03_COLLAB-IT_CTRL_012.2974.2974.2	2	12.33	75.4	4570000	99	0	0	0	0	M92m	83	(R)	VYYLSLEYYmGR	(S)	m:Oxidized methionine	18.43	787.41	1556.74	17.0673	681.4	Q9XTL9	Glycogen phosphorylase
372	17K03_COLLAB-IT_CTRL_013.2406.2414.2	2	12.28	82.7	10900000	99	1	1	1	0	K94k	93	(K)	DkWSPALQIR	(T)	k:Ubiquitination-GG	14.93	664.89	1213.67	115.104	798.5	P35128	Ubiquitin-conjugating enzyme E2 N
373	17K03_COLLAB-IT_CTRL_023.2902.2902.0	3	12.27	83.4	11600000	99	1	1	1	0	K387k	382	(K)	VFAEQkAIFGDNMLR	(D)	k:Ubiquitination-GG	17.82	618.7	1738.89	115.191	619.2	Q9V3S0	Cytochrome P450 4g1
377	17K03_COLLAB-IT_CTRL_031.2032.2032.0	3	12.23	88.8	1640000	99	1	1	1	0	K543k	504	(R)	VEQASANTQTAQVDTVSTSTSTTSVTTNSVGTSPAAPDDkR	(T)	k:Ubiquitination-GG	12.52	1409.4	4110.95	115.231	281.1	P14199	Protein ref(2)P
383	17K03_COLLAB-IT_CTRL_013.3803.3803.0	4	12.1	77.2	6320000	99	2	2	2	0	K1502k K1509k	1500	(R)	ENkNLADEVkDLLDQIGEGGR	(N)	k:Ubiquitination-GG	23.8	636.51	2313.17	229.85	693.8	P05661	Myosin heavy chain, muscle
393	17K03_COLLAB-IT_CTRL_021.2028.2028.0	3	12.01	86.2	1300000	99	1	1	1	0	K543k	504	(R)	VEQASANTQTAQVDTVSTSTSTTSVTTNSVGTSPAAPDDkR	(T)	k:Ubiquitination-GG	12.55	1409.5	4110.95	115.531	352.1	P14199	Protein ref(2)P
396	17K03_COLLAB-IT_CTRL_033.2783.2790.0	3	11.94	78.3	279000000	99	1	1	1	0	K158k	138	(R)	SQSPPASVGSVSFSSPAQQRk	(L)	k:Ubiquitination-GG	17.14	748.93	2132.07	112.702	-597.2	P22807	Homeobox protein slou
400	17K03_COLLAB-IT_CTRL_012.2346.2346.0	5	11.87	71.4	10200000	99	1	0	0	0	M399m	372	(K)	IFNNQEFAQLLSQSVNNGFEAVYELTKmCTIR	(M)	C:Carbamidomethylation,m:Oxidized methionine	14.49	756.81	3764.84	15.1798	-215.6	P42003	Protein mothers against dpp
401	17K03_COLLAB-IT_CTRL_012.4095.4095.2	2	11.87	81.3	4710000	99	1	1	1	0	K1509k	1503	(K)	NLADEVkDLLDQIGEGGR	(N)	k:Ubiquitination-GG	25.65	1028.6	1941.99	114.205	78.9	P05661	Myosin heavy chain, muscle
402	17K03_COLLAB-IT_CTRL_033.2368.2368.0	4	11.86	88.4	7770000	99	1	1	1	0	K1261k	1250	(K)	QLQHTLNEVQSkLDETNR	(T)	k:Ubiquitination-GG	14.49	567.53	2153.09	114.004	-17.3	P05661	Myosin heavy chain, muscle
407	17K03_COLLAB-IT_CTRL_032.4275.4297.0	5	11.75	80.8	9570000	99	2	0	0	0	M356m	337	(R)	KYSVWIGGSILASLSTFQQmWISKQEYDESGPGIVHR	(K)	m:Oxidized methionine	26.61	844.08	4198.11	18.2643	538.2	P02574	Actin, larval muscle
409	17K03_COLLAB-IT_CTRL_021.3453.3460.0	3	11.71	92.4	45200000	99	1	0	0	0	M106m	94	(R)	KAPPSYSDGVYAmAGANRPSTR	(R)	m:Oxidized methionine	21.11	772.17	2296.11	18.3816	1031.2	Q9VQH2	Dual oxidase
410	17K03_COLLAB-IT_CTRL_011.3142.3147.0	3	11.69	75.4	4830000	99	1	1	1	0	K46k	44	(K)	FPkFAEIVQLR	(L)	k:Ubiquitination-GG	19.6	487.91	1347.78	113.937	-72.4	P31409	V-type proton ATPase subunit B
411	17K03_COLLAB-IT_CTRL_022.2500.2500.0	3	11.69	77	14100000	99	0	0	0	0	M181m	163	(R)	TAGLGILPAGGVRSVPSLmR	(F)	m:Oxidized methionine	15.36	657.47	1952.11	18.2845	1162	Q7JW27	WASH complex subunit 1
414	17K03_COLLAB-IT_CTRL_031.3050.3056.0	4	11.67	70.1	19300000	99	2	2	2	0	K652k K666k	649	(K)	DQQkLSLVNQAQFLLLNkSSVR	(S)	k:Ubiquitination-GG	18.89	689.73	2529.41	226.483	-581.5	Q9VRA2	Molybdenum cofactor sulfurase
421	17K03_COLLAB-IT_CTRL_023.2998.3004.0	4	11.59	82.9	52700000	99	1	1	1	0	M1m K20k	1	(-)	mSLEVSNINGGNGTQLSHDkR	(E)	m:Oxidized methionine,kUbiquitination-GG	18.4	597.81	2257.1	131.119	452.8	P49846	Transcription initiation factor TFIID subunit 5
422	17K03_COLLAB-IT_CTRL_032.1821.1826.0	5	11.58	74.2	7460000	99	0	0	0	0	M489m	470	(K)	RVQLPEGTQIIVNIGSVDImR	(G)	m:Oxidized methionine	11.12	471.83	2338.29	16.8298	354.5	P25158	Maternal effect protein oskar
430	17K03_COLLAB-IT_CTRL_032.3150.3150.3	3	11.5	79.1	8800000	99	1	1	1	0	K46k	44	(K)	FPkFAEIVQLR	(L)	k:Ubiquitination-GG	19.45	488.46	1347.78	115.587	1055.2	P31409	V-type proton ATPase subunit B
434	17K03_COLLAB-IT_CTRL_033.1885.1892.0	5	11.44	69	7450000	99	2	2	2	0	M722m K731k K733k M741m	713	(K)	CTLVNYSTAmACVVCGGSkLkSISSIEDmTLR	(K)	C:Carbamidomethylation,m:Oxidized methionine,kUbiquitination-GG	11.43	763.28	3551.7	260.667	155.2	P27398	Calpain-D
437	17K03_COLLAB-IT_CTRL_023.4653.4653.0	5	11.41	87.9	4730000	99	2	2	2	0	K432k K449k	412	(R)	EFSERDLEAIVMINAEPNSFkLLVQSIAPEVYGHELPk	(A)	k:Ubiquitination-GG	28.85	909.16	4313.22	228.555	103.2	Q9VF30	DNA replication licensing factor REC
439	17K03_COLLAB-IT_CTRL_023.2066.2066.0	5	11.38	75.9	7080000	99	1	0	0	0	M1340m	1320	(R)	SSASSGRGGSGVPGGSGGSGmPGPSAGSGSSWK	(S)	m:Oxidized methionine	12.65	563.02	2794.24	16.8264	295.8	Q9I7S6	High affinity cGMP-specific 3',5'-cyclic phosphodiesterase 9A
446	17K03_COLLAB-IT_CTRL_021.3190.3190.3	3	11.22	65.8	34500000	99	0	0	0	0	M267m	263	(R)	LHFFmPGFAPLTSR	(G)	m:Oxidized methionine	19.41	546.86	1620.84	17.7299	1058.9	Q24560	Tubulin beta-1 chain
450	17K03_COLLAB-IT_CTRL_011.3079.3079.0	5	11.12	76	11800000	99	1	1	1	0	K730k	692	(K)	LQEIQDELPAAAQLDTSNSSDEAVSMSNTSPSESSTEQk	(S)	k:Ubiquitination-GG	19.21	848.11	4124.86	111.664	-561.6	Q9VCU9	Endoribonuclease Dcr-1
452	17K03_COLLAB-IT_CTRL_032.2480.2480.0	5	11.11	81	10100000	99	1	0	0	0	M863m M866m	860	(K)	LAImNYmGNFVDSVHLISPQVQSIAGASTSLKQSR	(K)	m:Oxidized methionine	15.26	759.94	3762.93	32.7403	197.7	Q9VUC6	Formin-like protein CG32138
454	17K03_COLLAB-IT_CTRL_013.3140.3140.0	5	11.1	73.7	12700000	99	1	0	0	0	M483m	483	(K)	mESNETSIFVVTRPSSPIIEDLKSIR	(M)	m:Oxidized methionine	19.58	593.89	2948.54	16.8811	298.9	P35992	Tyrosine-protein phosphatase 10D
458	17K03_COLLAB-IT_CTRL_033.2860.2860.0	3	11.08	74.1	5570000	99	2	0	0	0	M51m	39	(R)	RKSAVQETPLQWmLK	(R)	m:Oxidized methionine	17.56	610.66	1814.99	14.9709	-559.6	Q03019	Cdc25-like protein phosphatase twine
471	17K03_COLLAB-IT_CTRL_011.2597.2606.0	4	10.93	70.5	7270000	99	1	0	0	0	M78m	69	(K)	YHDDPFLIPmSNAAKR	(T)	m:Oxidized methionine	16.12	473.33	1874.92	15.3764	-327.2	A1Z9A8	Protein PTCD3 homolog, mitochondrial
472	17K03_COLLAB-IT_CTRL_031.3487.3487.0	3	10.93	90.1	3390000	99	1	1	1	0	K97k	85	(R)	NGAAQCRPDAVSk	(V)	C:Carbamidomethylation,k:Ubiquitination-GG	21.67	496.94	1373.66	115.146	741.2	Q9VRX6	Innexin inx4
475	17K03_COLLAB-IT_CTRL_032.3039.3039.0	5	10.89	68.3	11900000	99	1	0	0	0	M1146m	1112	(K)	IKQNISANSNGGPSTTSGSNSNGTTNGDDLQNLHmLSESATAR	(E)	m:Oxidized methionine	18.71	872.93	4347.01	13.6071	-547.6	P25172	Protein suppressor 2 of zeste
476	17K03_COLLAB-IT_CTRL_023.3469.3469.0	5	10.88	74.7	8590000	99	1	1	1	0	K550k	490	(K)	GGTLENTVNGGRGGPQSHGPGPGQGGGPPGGGGGGGGGGGPPEGGGDPEAAVPAHLLHPGk	(V)	k:Ubiquitination-GG	21.38	1073.96	5250.48	115.288	232	P25123	Gamma-aminobutyric acid receptor subunit beta
477	17K03_COLLAB-IT_CTRL_032.2385.2385.0	3	10.88	73.8	9690000	99	1	1	1	0	K318k	306	(K)	EVDRLEDDLVLEkER	(Y)	k:Ubiquitination-GG	14.66	657.93	1857.95	113.82	-113	P06754	Tropomyosin-1, isoforms 9A/A/B
478	17K03_COLLAB-IT_CTRL_012.1733.1752.0	5	10.86	91.6	6500000	99	1	0	0	0	M110m	97	(K)	SLDYSVDDIIAKPmIIYYGATTLANR	(H)	m:Oxidized methionine	10.61	584.93	2903.49	17.135	390.3	Q9VEB4	Transcription termination factor 5, mitochondrial
480	17K03_COLLAB-IT_CTRL_021.2109.2109.0	3	10.86	83.4	9720000	99	1	1	1	0	K1484k	1483	(R)	LkGAYEEGQEQLEAVR	(R)	k:Ubiquitination-GG	13.06	645.31	1819.92	113.997	-23.8	P05661	Myosin heavy chain, muscle
486	17K03_COLLAB-IT_CTRL_031.1734.1751.0	3	10.85	65.6	6180000	99	1	1	1	0	K220k	212	(K)	VRLHGVNIkNDFR	(K)	k:Ubiquitination-GG	10.63	560.97	1567.88	113.014	-612.2	Q9VE86	Werner Syndrome-like exonuclease
497	17K03_COLLAB-IT_CTRL_022.2430.2435.2	2	10.76	84.8	19900000	99	1	1	1	0	K94k	93	(K)	DkWSPALQIR	(T)	k:Ubiquitination-GG	14.94	664.49	1213.67	114.304	196.6	P35128	Ubiquitin-conjugating enzyme E2 N
500	17K03_COLLAB-IT_CTRL_023.3770.3779.0	4	10.75	96.2	15100000	99	1	0	0	0	M1920m	1901	(K)	LEVQQFPQGNIQADAPYQFmVRK	(N)	m:Oxidized methionine	23.29	681.76	2707.37	16.6521	241.3	Q9VEN1	Filamin-A
507	17K03_COLLAB-IT_CTRL_022.3013.3013.0	4	10.67	71.6	36500000	99	2	0	0	0	M159m	154	(R)	IINQLmYVPHNYEEIKSSGK	(L)	m:Oxidized methionine	18.4	595.61	2363.21	16.2118	91.1	Q9VUL9	Glycoprotein 3-alpha-L-fucosyltransferase A
514	17K03_COLLAB-IT_CTRL_021.3558.3558.0	4	10.59	72.6	21700000	99	2	0	0	0	M571m M580m	570	(R)	RmSSVSSLNSmVGSADTEEVNQLKAVLYDGK	(L)	m:Oxidized methionine	21.76	838.19	3315.62	34.1186	635.5	Q9W4E2	Neurobeachin
519	17K03_COLLAB-IT_CTRL_011.3262.3311.0	4	10.56	71.5	19000000	99	1	0	0	0	M52m	42	(K)	FCVCHLSTGDmLRAEISSGSK	(L)	C:Carbamidomethylation,m:Oxidized methionine	20.42	593.76	2355.09	16.9292	393.9	Q9U915	Adenylate kinase
523	17K03_COLLAB-IT_CTRL_012.2615.2615.0	5	10.49	70.8	12900000	99	2	2	2	0	K274k K280k	255	(K)	ILVNVGLLTHADRGSLFLAkGTPTNk	(Y)	k:Ubiquitination-GG	16.16	593.4	2735.56	227.414	-226.7	Q9VFI9	cGMP-specific 3',5'-cyclic phosphodiesterase
525	17K03_COLLAB-IT_CTRL_032.2553.2553.0	5	10.48	72.5	10600000	99	1	1	1	0	M1202m K1213k	1189	(R)	GLNIPIQLEELSRmQGHLNSAHQWk	(D)	m:Oxidized methionine,kUbiquitination-GG	15.69	606.29	2899.5	127.921	-699.1	Q9VMJ7	Lysine-specific demethylase lid
533	17K03_COLLAB-IT_CTRL_023.2498.2498.0	5	10.41	62	27200000	99	1	1	1	0	K698k M703m	673	(R)	NESDQGSGNAPAASAGAGTSAGASTkWQTSmIR	(F)	k:Ubiquitination-GG,mOxidized methionine	15.38	660.16	3166.45	130.326	87.3	Q9VLT5	Protein purity of essence
535	17K03_COLLAB-IT_CTRL_033.2649.2649.0	5	10.41	70.8	9230000	99	2	0	0	0	M2757m	2741	(K)	VKDPTEFTGPESYVYAmVKAGILEWFPR	(L)	m:Oxidized methionine	16.29	650.07	3230.62	15.6978	-91.5	P29993	Inositol 1,4,5-trisphosphate receptor
536	17K03_COLLAB-IT_CTRL_011.3452.3457.2	2	10.4	68.9	9790000	99	1	1	1	0	K192k	186	(K)	ENWNLEkATEGLFS	(-)	k:Ubiquitination-GG	21.65	876.46	1637.78	114.132	50.9	P52486	Ubiquitin-conjugating enzyme E2-22 kDa
543	17K03_COLLAB-IT_CTRL_013.3583.3583.0	3	10.38	71.3	6170000	99	2	2	2	0	K954k K960k	952	(K)	NNkDHSSMkEASVSDLSR	(E)	k:Ubiquitination-GG	22.42	745.03	2004.94	228.135	22.1	Q9W1B0	Serine/threonine-protein kinase Genghis Khan
548	17K03_COLLAB-IT_CTRL_023.2672.2672.2	2	10.36	64.2	14300000	99	1	1	1	0	K721k	715	(K)	SLEVEVkNLSIR	(L)	k:Ubiquitination-GG	16.43	751.39	1386.8	114.978	622.4	P35415	Paramyosin, long form
553	17K03_COLLAB-IT_CTRL_021.3753.3753.0	4	10.34	70.2	61600000	99	1	1	1	0	K246k	217	(R)	RAMFDSNYQAAVQYLSYAFSNCPDRFASNk	(R)	C:Carbamidomethylation,k:Ubiquitination-GG	22.98	909.14	3521.6	111.938	-579.3	Q9VTL1	PCI domain-containing protein 2 homolog
555	17K03_COLLAB-IT_CTRL_031.1850.1850.0	3	10.32	76.5	5640000	99	1	1	1	0	K215k	211	(K)	LETEkYDLEER	(Q)	k:Ubiquitination-GG	11.38	513.86	1424.69	114.875	540.5	P19351	Troponin T, skeletal muscle
561	17K03_COLLAB-IT_CTRL_031.2357.2357.0	3	10.26	71.4	13400000	99	1	0	0	0	M224m	213	(K)	QSLPNYLDATKmLPESR	(H)	m:Oxidized methionine	14.58	660.64	1962.99	16.9101	462.2	Q9XYP8	Gamma-tubulin complex component 3 homolog
562	17K03_COLLAB-IT_CTRL_011.2953.2953.0	3	10.25	75	8180000	99	1	0	0	0	M525m	506	(R)	ATVQAEVIPTSDNSLNNKFmTLDNSIR	(A)	m:Oxidized methionine	18.38	998.39	2978.49	14.6667	-443.8	P21330	Nucleic-acid-binding protein from mobile element jockey
563	17K03_COLLAB-IT_CTRL_032.3948.3948.0	3	10.25	71.1	7400000	99	2	0	0	0	M21m	8	(K)	HATGNGTTGNGTAmNDVDQPKDAK	(D)	m:Oxidized methionine	24.55	805.2	2400.08	13.501	-1033.3	Q9VXY7	Lipid storage droplets surface-binding protein 2
564	17K03_COLLAB-IT_CTRL_031.3640.3640.0	4	10.25	77.7	5040000	99	2	0	0	0	M692m	666	(K)	RSPAEQTHPSDEGSSTSSLGPWNKSFmDK	(Q)	m:Oxidized methionine	22.63	796.19	3163.44	18.2996	724.4	Q9U1K1	Protein spire
565	17K03_COLLAB-IT_CTRL_021.2296.2296.0	3	10.24	79.2	23700000	99	1	1	1	0	K562k	558	(R)	EFLFkQRPESLPASR	(K)	k:Ubiquitination-GG	14.22	640.75	1804.97	115.265	636.4	A1ZAI5	Putative fatty acyl-CoA reductase CG5065
570	17K03_COLLAB-IT_CTRL_021.4288.4288.0	4	10.21	74.8	5150000	99	1	1	1	0	K166k	156	(R)	SEERLGSATAkLSEASQAADESER	(A)	k:Ubiquitination-GG	26.36	660.43	2522.2	116.502	931.8	P06754	Tropomyosin-1, isoforms 9A/A/B
571	17K03_COLLAB-IT_CTRL_011.2765.2771.0	3	10.2	73.4	163000000	99	1	1	1	0	K158k	138	(R)	SQSPPASVGSVSFSSPAQQRk	(L)	k:Ubiquitination-GG	17.18	748.87	2132.07	112.522	-677.4	P22807	Homeobox protein slou
574	17K03_COLLAB-IT_CTRL_033.3465.3465.0	5	10.2	83.3	5860000	99	1	0	0	0	M605m M608m	582	(K)	ARGGNVGDAGGAADRVINQILTEmDGmGAK	(K)	m:Oxidized methionine	21.47	595.66	2944.44	29.8345	-724.6	Q7KN62	Transitional endoplasmic reticulum ATPase TER94
585	17K03_COLLAB-IT_CTRL_022.3361.3361.0	3	10.15	61.9	14400000	99	1	1	1	0	K8k	5	(K)	ATTkDLDQWIEQLNECNQLTETQVR	(T)	C:Carbamidomethylation,k:Ubiquitination-GG	20.6	1049.88	3033.46	114.167	39.5	P23696	Serine/threonine-protein phosphatase PP2A
588	17K03_COLLAB-IT_CTRL_011.1990.1990.0	3	10.14	71.2	7190000	99	2	0	0	0	M2296m	2292	(R)	NDEQmAQLQEKESEIVHLK	(Q)	m:Oxidized methionine	12.28	762.4	2269.11	16.0726	34	Q8MSS1	Protein lava lamp
592	17K03_COLLAB-IT_CTRL_032.2609.2609.0	4	10.11	78.9	20700000	99	2	0	0	0	M867m	862	(R)	LLQNQmRATKFNVLLTTYEYVIK	(D)	m:Oxidized methionine	16.04	701.16	2786.53	15.0908	-322.7	P25439	ATP-dependent helicase brm
593	17K03_COLLAB-IT_CTRL_032.2916.2916.0	4	10.11	71.3	13600000	99	0	0	0	0	M1m	1	(-)	mNLCSSGATASTTSLSSTGQAER	(S)	C:Carbamidomethylation,m:Oxidized methionine	17.95	584.19	2317.04	16.6987	301.6	Q9VEK6	Leucine-rich repeat protein soc-2 homolog
596	17K03_COLLAB-IT_CTRL_011.2441.2441.0	5	10.08	69.4	32100000	99	1	1	1	0	K698k M703m	673	(R)	NESDQGSGNAPAASAGAGTSAGASTkWQTSmIR	(F)	k:Ubiquitination-GG,mOxidized methionine	15.14	660.14	3166.45	130.226	56.9	Q9VLT5	Protein purity of essence
602	17K03_COLLAB-IT_CTRL_032.3400.3400.0	3	10.05	88	85100000	99	1	0	0	0	M106m	94	(R)	KAPPSYSDGVYAmAGANRPSTR	(R)	m:Oxidized methionine	21.09	772.09	2296.11	18.1416	927.6	Q9VQH2	Dual oxidase
615	17K03_COLLAB-IT_CTRL_032.2099.2099.0	3	9.99	74	7700000	99	1	1	1	0	K431k M436m	427	(R)	NDANkLSRCmPALASPER	(H)	C:Carbamidomethylation,k:Ubiquitination-GG,mOxidized methionine	12.87	720.44	2029.99	129.315	-334.8	E1JH25	Protein telomere ends associated
616	17K03_COLLAB-IT_CTRL_013.3471.3471.0	4	9.98	81.1	14900000	99	2	2	2	0	K1107k K1109k	1075	(K)	SPTSPSQPQASGSMGRMSASSSTSSAGGQMVDkSk	(K)	k:Ubiquitination-GG	21.71	908.47	3401.54	229.322	340.3	Q9VFI9	cGMP-specific 3',5'-cyclic phosphodiesterase
617	17K03_COLLAB-IT_CTRL_013.3667.3667.0	5	9.98	66.6	13500000	99	0	0	0	0	M797m	779	(R)	SSSIQSIESTEIDFNDLNmVRRGSTELST	(-)	m:Oxidized methionine	22.95	646.89	3216.53	13.8884	-652.1	Q9VYY9	Ecotropic viral integration site 5 ortholog
618	17K03_COLLAB-IT_CTRL_021.3287.3287.0	5	9.97	68.7	34800000	99	1	1	1	0	K1598k	1552	(R)	QRQQHTNPLPTSGAEDSNDSLMVQNSPNSNSNSGGATGSASNSGRNk	(K)	k:Ubiquitination-GG	20.04	983.27	4799.16	113.155	-180.7	Q9VMJ7	Lysine-specific demethylase lid
619	17K03_COLLAB-IT_CTRL_032.3710.3722.0	4	9.97	88.3	22000000	99	1	0	0	0	M1920m	1901	(K)	LEVQQFPQGNIQADAPYQFmVRK	(N)	m:Oxidized methionine	23.06	681.71	2707.37	16.4521	167.8	Q9VEN1	Filamin-A
627	17K03_COLLAB-IT_CTRL_013.2933.2933.0	2	9.94	76.8	6060000	99	1	1	1	0	K181k	167	(R)	GGCVGETYFECCLLk	(-)	C:Carbamidomethylation,k:Ubiquitination-GG	18.27	954.41	1792.77	115.042	523.9	Q9VSF3	Nedd8-conjugating enzyme Ubc12
629	17K03_COLLAB-IT_CTRL_022.2503.2503.0	5	9.93	84.8	11100000	99	0	0	0	0	M213m	185	(K)	LAVEVGSEAFNLFPYVTLCTLDIVCETAmGRR	(I)	C:Carbamidomethylation,m:Oxidized methionine	15.38	729.88	3631.8	13.5752	-663.8	Q9VA27	Cytochrome P450 4c3
634	17K03_COLLAB-IT_CTRL_013.3143.3143.0	4	9.92	74.3	12300000	99	3	0	0	0	M1m	1	(-)	mSAATEQQNNGDVAVEKVAADDVSAVKDDLK	(A)	m:Oxidized methionine	19.6	809.44	3218.55	16.19	60.3	Q9VQF7	Bacchus
636	17K03_COLLAB-IT_CTRL_012.1770.1777.2	2	9.91	76	39000000	99	1	0	0	0	M1130m	1128	(R)	IEmQEDK	(I)	m:Oxidized methionine	10.84	454.7	892.408	15.9847	-11.3	P04146	Copia protein
641	17K03_COLLAB-IT_CTRL_021.2642.2674.0	4	9.87	78.5	70000000	99	1	0	0	0	M1m	1	(-)	mNELDSLRQEAESLK	(N)	m:Oxidized methionine	16.2	445.5	1762.86	16.1142	67	P26308	Guanine nucleotide-binding protein subunit beta-1
645	17K03_COLLAB-IT_CTRL_021.4987.4987.0	4	9.86	74.1	5310000	99	1	0	0	0	M346m	341	(K)	RLKTSmGIEGESDIAFSLVNDTTAR	(L)	m:Oxidized methionine	30.76	682.96	2711.37	17.4513	533.7	Q24179	Protein sly1 homolog
649	17K03_COLLAB-IT_CTRL_021.2978.2978.0	4	9.84	85.2	47300000	99	0	0	0	0	M26m	12	(R)	NGGFCGALQRAPPPmPPTLIRR	(L)	C:Carbamidomethylation,m:Oxidized methionine	18.11	606.44	2406.26	16.4736	197.6	Q9VLW2	Kinesin-like protein CG14535
656	17K03_COLLAB-IT_CTRL_021.2154.2154.0	4	9.82	65.2	12700000	99	3	0	0	0	M643m M645m M657m	639	(K)	KDKHmVmVDEADLSDVAPmK	(S)	m:Oxidized methionine	13.38	578.04	2259.08	50.0564	897.1	Q9W485	Integrator complex subunit 6
663	17K03_COLLAB-IT_CTRL_023.2553.2553.0	3	9.79	81.1	12200000	99	1	1	1	0	K176k	166	(K)	SFVPTFVDHSkAVVAR	(M)	k:Ubiquitination-GG	15.72	625.4	1759.95	114.237	103.3	Q9V3S0	Cytochrome P450 4g1
664	17K03_COLLAB-IT_CTRL_031.2897.2897.0	4	9.79	68.1	8250000	99	1	1	1	0	K530k	507	(K)	RYLLLNQGDFTMQFMDACEDELTk	(N)	C:Carbamidomethylation,k:Ubiquitination-GG	17.93	763.26	2938.34	111.676	-776	Q9XYP7	Gamma-tubulin complex component 2 homolog
671	17K03_COLLAB-IT_CTRL_021.1878.1878.0	4	9.76	71.5	24200000	99	3	0	0	0	M345m	339	(K)	KPFKIVmESQFPSELFK	(-)	m:Oxidized methionine	11.61	519.08	2055.1	18.1998	1063.5	Q8T4E1	Putative GPI-anchor transamidase
672	17K03_COLLAB-IT_CTRL_021.3038.3038.0	5	9.75	65	50600000	99	1	0	0	0	M260m M277m	260	(K)	mFYSQSAAPVDITPENVmCRFKAIGYSR	(M)	C:Carbamidomethylation,m:Oxidized methionine	18.48	654.89	3238.55	31.8727	-35.8	Q9V6B9	Probable nucleoporin Nup54
678	17K03_COLLAB-IT_CTRL_022.4023.4023.0	5	9.74	63.2	6280000	99	1	1	1	0	M236m K266k	236	(R)	mSDELQEIIRVLQLTTYDEDTSELDNLTVLk	(K)	m:Oxidized methionine,kUbiquitination-GG	24.79	751.46	3624.82	128.451	-422.8	O46037	Vinculin
679	17K03_COLLAB-IT_CTRL_021.4117.4124.0	4	9.74	84.8	8930000	99	1	1	1	0	K951k	933	(K)	VNGDGLSLALSNGDLDTLkAEIVR	(E)	k:Ubiquitination-GG	25.28	646.88	2470.32	114.183	54.4	Q8T4F7	Protein enabled
683	17K03_COLLAB-IT_CTRL_032.2963.2963.0	4	9.73	68.8	13800000	99	0	0	0	0	M1913m	1901	(R)	LLRPRQSASGDPmAQELLLESPSR	(E)	m:Oxidized methionine	18.25	668.11	2651.39	18.0248	760.4	P98163	Putative vitellogenin receptor
684	17K03_COLLAB-IT_CTRL_033.2460.2460.0	4	9.73	73.3	10200000	99	0	0	0	0	M276m	274	(K)	QTmFAGRLSDSASGESSFGCLSPIR	(N)	C:Carbamidomethylation,m:Oxidized methionine	15.1	669.44	2661.24	13.4986	-933.3	Q9VVR2	Protein aurora borealis
686	17K03_COLLAB-IT_CTRL_021.1650.1650.3	3	9.72	76.2	6520000	99	1	0	0	0	M278m	264	(K)	LRGLPDLKSHLEEDmAEVHR	(Q)	m:Oxidized methionine	10.16	787.65	2345.2	15.7324	-111.2	Q4V516	Coiled-coil domain-containing protein lobo
687	17K03_COLLAB-IT_CTRL_032.1673.1675.0	3	9.72	73.7	8260000	99	1	0	0	0	M278m	264	(K)	LRGLPDLKSHLEEDmAEVHR	(Q)	m:Oxidized methionine	10.18	787.72	2345.2	15.9424	-22.2	Q4V516	Coiled-coil domain-containing protein lobo
690	17K03_COLLAB-IT_CTRL_031.3811.3811.0	3	9.7	79.6	13600000	99	2	2	2	0	K1502k K1509k	1500	(R)	ENkNLADEVkDLLDQIGEGGR	(N)	k:Ubiquitination-GG	23.7	847.87	2313.17	228.427	134.4	P05661	Myosin heavy chain, muscle
694	17K03_COLLAB-IT_CTRL_033.3125.3125.0	4	9.67	62.4	7500000	99	2	2	2	0	K69k K93k	65	(K)	TIEAkAAVPEQPDVNANPSPSTPAAEPAk	(E)	k:Ubiquitination-GG	19.26	782.35	2900.46	225.915	-694.5	P29746	Protein bangles and beads
696	17K03_COLLAB-IT_CTRL_013.2410.2410.0	4	9.66	76	7260000	99	1	1	1	0	K536k M537m	523	(R)	NFTRPQSVTSTREkmFVR	(I)	k:Ubiquitination-GG,mOxidized methionine	14.96	579.29	2184.13	130.004	-14.7	M9NDE3	Protein bark beetle
700	17K03_COLLAB-IT_CTRL_012.3084.3084.0	4	9.63	74.7	7140000	99	2	2	2	0	K652k K666k	649	(K)	DQQkLSLVNQAQFLLLNkSSVR	(S)	k:Ubiquitination-GG	19.12	689.75	2529.41	226.563	-552.4	Q9VRA2	Molybdenum cofactor sulfurase
701	17K03_COLLAB-IT_CTRL_013.2534.2534.0	5	9.63	83.9	6280000	99	2	0	0	0	M178m	166	(K)	LKVEKWLGSLNEmQASDELSEGQVR	(Q)	m:Oxidized methionine	15.74	573.66	2846.43	17.8356	642.6	Q9V359	Vacuolar protein sorting-associated protein 28 homolog
707	17K03_COLLAB-IT_CTRL_011.3658.3658.0	5	9.6	68.1	13300000	99	2	0	0	0	M381m	350	(R)	DVNDSPPVFNHKEYSVSLLENTLPGTPLALDmSVSDADVGINSK	(F)	m:Oxidized methionine	22.97	941.5	4685.29	18.1782	464.2	Q9VGG5	Cadherin-87A
710	17K03_COLLAB-IT_CTRL_013.3684.3684.0	3	9.59	87.1	3520000	99	1	1	1	0	K674k	666	(K)	EVDLTYIAkVTQGFSGADLTEICQR	(A)	C:Carbamidomethylation,k:Ubiquitination-GG	23.05	977.41	2814.4	115.818	605.6	Q7KN62	Transitional endoplasmic reticulum ATPase TER94
711	17K03_COLLAB-IT_CTRL_012.2904.2904.0	5	9.59	73.3	9120000	99	2	2	2	0	M413m K420k M422m K424k	405	(R)	LNNYQESLmPESPVSkDmDkVTER	(D)	m:Oxidized methionine,kUbiquitination-GG	17.99	615.11	2810.33	261.187	361.9	F0JAI6	Kinetochore and Eb1-associated basic protein
713	17K03_COLLAB-IT_CTRL_022.2471.2498.0	4	9.59	68.4	38200000	99	1	0	0	0	M205m	204	(R)	SmKGLNLELVGRNLFDPR	(A)	m:Oxidized methionine	15.18	519.53	2059.11	15.9865	-4.1	Q9VKM1	Protein piwi
715	17K03_COLLAB-IT_CTRL_012.2917.2917.0	5	9.58	78	3730000	99	1	1	1	0	K159k	127	(R)	RPFGISCLIGGFDADGSAHLFQTEPSGIFYEYkANATGR	(S)	C:Carbamidomethylation,k:Ubiquitination-GG	18.07	873.99	4250.04	115.881	421	P22769	Proteasome subunit alpha type-7-1
719	17K03_COLLAB-IT_CTRL_022.3752.3752.0	4	9.57	75.4	18000000	99	0	0	0	0	M567m M585m	562	(R)	DAWPTmPEQNSREPFILSPSGGEmFQVLVTLLHNLER	(E)	m:Oxidized methionine	23.09	1068.06	4239.1	30.118	-438.4	Q9VS46	RINT1-like protein
730	17K03_COLLAB-IT_CTRL_021.2757.2757.0	4	9.54	72.8	23900000	99	1	0	0	0	M23m M31m	7	(R)	CQDRRILLPSLLLLILmIGGVQATmK	(L)	C:Carbamidomethylation,m:Oxidized methionine	16.84	747.13	2952.69	32.8059	273.3	Q9VT52	Probable insulin-like peptide 3
731	17K03_COLLAB-IT_CTRL_012.3074.3074.0	2	9.53	66.8	4370000	99	1	1	1	0	K52k	45	(R)	NLLSVAYkNVVGAR	(R)	k:Ubiquitination-GG	19.06	809.98	1503.86	115.088	645.9	P29310	14-3-3 protein zeta
733	17K03_COLLAB-IT_CTRL_013.3718.3718.0	4	9.53	72.2	4600000	99	1	0	0	0	M244m M265m	239	(K)	VKVNVmGSLPGGAGGSVGGAGGGSVHmSTGSR	(I)	m:Oxidized methionine	23.27	715.08	2827.39	29.9044	-729.9	Q08180	Irregular chiasm C-roughest protein
738	17K03_COLLAB-IT_CTRL_022.3467.3467.0	3	9.52	79.8	14000000	99	1	1	1	0	K536k	519	(R)	NRLGASGTPTSSLMNQSk	(A)	k:Ubiquitination-GG	21.26	655.08	1848.92	114.302	132.1	O77438	Frizzled-3
741	17K03_COLLAB-IT_CTRL_013.2130.2130.0	5	9.51	73.9	3080000	99	1	1	1	0	K883k	872	(R)	QPATLREIQADkQLR	(Q)	k:Ubiquitination-GG	13.17	376.54	1766.99	111.684	-1255.8	P18490	Protein pecanex
743	17K03_COLLAB-IT_CTRL_032.2762.2762.0	5	9.51	64	6660000	99	3	0	0	0	M104m	88	(K)	LKGIIISGANDDSHPNmVKIFK	(N)	m:Oxidized methionine	16.98	483.86	2397.3	17.975	819.8	Q9VK68	PITH domain-containing protein CG6153
744	17K03_COLLAB-IT_CTRL_013.2569.2569.0	5	9.5	79.6	13200000	99	1	0	0	0	M289m	282	(K)	HSLSADAmSPKADSPQSGISDYGR	(Q)	m:Oxidized methionine	15.96	499.53	2477.14	16.4848	196.4	Q9VB11	Protein unc-80 homolog
747	17K03_COLLAB-IT_CTRL_032.1896.1896.0	5	9.5	77.3	23200000	99	0	0	0	0	M198m	195	(K)	LQLmNAFGDHVGNHFISSFIASLGSAIASTPIDVIRTR	(L)	m:Oxidized methionine	11.6	815.06	4056.11	15.1585	-205.4	Q7K566	Mitochondrial uncoupling protein Bmcp
751	17K03_COLLAB-IT_CTRL_032.2428.2428.0	5	9.49	64.1	15500000	99	1	1	1	0	M506m M519m K524k	500	(R)	FFPDPLmSQLTPQEADAASmALLEkAR	(Q)	m:Oxidized methionine,kUbiquitination-GG	14.94	625.9	2977.48	147.991	626.6	Q94890	T-box protein H15
757	17K03_COLLAB-IT_CTRL_022.3500.3500.2	2	9.46	65.9	21500000	99	1	1	1	0	K192k	186	(K)	ENWNLEkATEGLFS	(-)	k:Ubiquitination-GG	21.47	876.46	1637.78	114.132	50.9	P52486	Ubiquitin-conjugating enzyme E2-22 kDa
761	17K03_COLLAB-IT_CTRL_012.3489.3497.0	4	9.45	77.8	11500000	99	1	0	0	0	M1m	1	(-)	mYGNNNPGSNNNNGGYPPYGYNNKSSGGR	(G)	m:Oxidized methionine	21.81	771.12	3064.3	17.1595	377.9	P19339	Protein sex-lethal
763	17K03_COLLAB-IT_CTRL_022.2747.2753.0	4	9.44	95.8	35400000	99	0	0	0	0	M496m M504m M514m	494	(R)	VLmHYVRAAEmLSAWHSWDGmARIEER	(L)	m:Oxidized methionine	16.83	823.9	3244.56	48.018	10.1	Q24451	Alpha-mannosidase 2
764	17K03_COLLAB-IT_CTRL_031.3780.3780.0	5	9.44	65.5	5070000	99	2	2	2	0	K3959k K3960k M3972m	3958	(K)	EkkDVGFFTSIAGLmNSCSVLDLDAFER	(N)	C:Carbamidomethylation,k:Ubiquitination-GG,mOxidized methionine	23.51	679.6	3149.53	244.443	106.6	Q24498	Ryanodine receptor
765	17K03_COLLAB-IT_CTRL_011.2729.2729.0	3	9.43	96.2	7000000	99	1	1	1	0	K1918k	1909	(R)	ADLAEQAISkFR	(A)	k:Ubiquitination-GG	16.95	488.44	1348.72	114.584	369.4	P05661	Myosin heavy chain, muscle
771	17K03_COLLAB-IT_CTRL_031.3426.3433.0	4	9.42	79.2	72800000	99	1	0	0	0	M166m	154	(K)	VGHEFIEVFGQAmEKSPIVEVRDILAR	(F)	m:Oxidized methionine	21.28	772.1	3069.62	15.7592	-76.4	Q27594	Cytochrome P450 6a9
772	17K03_COLLAB-IT_CTRL_023.2173.2173.0	5	9.41	89.1	9260000	99	1	1	1	0	K362k	341	(K)	ARGSVAGNSGVHDTVVNQLLAk	(I)	k:Ubiquitination-GG	13.33	461.83	2193.17	111.947	-909.1	P54351	Vesicle-fusing ATPase 2
773	17K03_COLLAB-IT_CTRL_022.3352.3352.0	4	9.41	75.5	59300000	99	2	2	2	0	K853k M856m K873k	848	(R)	FVARVkEQmSSFLDGFGSIIPLNLIk	(I)	k:Ubiquitination-GG,mOxidized methionine	20.55	789.32	2909.6	244.662	184.4	Q9VVI3	E3 ubiquitin-protein ligase Nedd-4
780	17K03_COLLAB-IT_CTRL_012.1831.1837.0	5	9.38	65.9	10800000	99	2	0	0	0	M995m	992	(K)	EHLmSNLLNQNQDDIIEGKK	(N)	m:Oxidized methionine	11.22	472.01	2339.17	16.8549	365	Q8INT5	Dynein assembly factor 1, axonemal homolog
789	17K03_COLLAB-IT_CTRL_031.3109.3109.0	5	9.37	70.5	10200000	99	0	0	0	0	M60m	57	(R)	SRFmITDILAGAAAASAAAAAAAAALAAASSGGGRGSPTDSER	(E)	m:Oxidized methionine	19.27	782.45	3890.94	17.2795	328.7	Q24256	Homeobox protein B-H2
794	17K03_COLLAB-IT_CTRL_021.2816.2816.0	5	9.34	67.1	92900000	99	1	1	1	0	M518m M521m K528k	496	(K)	VNYNRTLDLLDTDVILEAEADGmSVmDALYANk	(A)	m:Oxidized methionine,kUbiquitination-GG	17.16	764.38	3672.78	145.094	-246	P40421	Serine/threonine-protein phosphatase rdgC
800	17K03_COLLAB-IT_CTRL_013.2165.2173.0	3	9.31	69.9	12700000	99	1	1	1	0	K74k	71	(R)	FITkIYHPNIDR	(L)	k:Ubiquitination-GG	13.41	544.21	1516.83	113.788	-156.1	P35128	Ubiquitin-conjugating enzyme E2 N
801	17K03_COLLAB-IT_CTRL_011.2513.2513.0	3	9.31	66.9	4970000	99	2	0	0	0	M1003m	1003	(K)	mSADTAKEVQNDK	(T)	m:Oxidized methionine	15.59	484.84	1436.67	15.8369	-108.8	P13217	1-phosphatidylinositol 4,5-bisphosphate phosphodiesterase
805	17K03_COLLAB-IT_CTRL_022.1344.1385.0	4	9.3	90.6	37600000	99	2	0	0	0	M216m	200	(K)	KLAGTLLLGTDGQIPAmK	(T)	m:Oxidized methionine	8.17	462.11	1827.04	18.3773	1291	O01404	Peptidylglycine alpha-hydroxylating monooxygenase
806	17K03_COLLAB-IT_CTRL_031.2143.2143.0	5	9.3	66.3	17300000	99	1	0	0	0	M560m	545	(K)	EFIQAAKIYRPLVGLmNDR	(F)	m:Oxidized methionine	13.24	450.84	2234.21	15.9595	-15.7	Q9VUA0	G patch domain-containing protein 1 homolog
808	17K03_COLLAB-IT_CTRL_011.2872.2872.0	5	9.29	80.8	3190000	99	0	0	0	0	M222m M231m	205	(R)	RDPDTLVVPNFEELANLmGLEAVCTLmLGRR	(M)	C:Carbamidomethylation,m:Oxidized methionine	17.87	713.61	3529.8	34.2245	627	Q9VUF8	Ecdysone 20-monooxygenase
811	17K03_COLLAB-IT_CTRL_013.3077.3077.0	3	9.27	70.6	6470000	99	2	0	0	0	M790m	787	(K)	NSGmDTNVTAGQGGGGGGKKNR	(Q)	m:Oxidized methionine	19.18	693.41	2062.97	15.2472	-359.8	Q9VJJ7	Transient receptor potential-gamma protein
812	17K03_COLLAB-IT_CTRL_011.2944.2944.0	5	9.27	61.4	14500000	99	3	0	0	0	M55m	24	(R)	SADSSSISPAISPVSPPALQSKSLHTAASAGmLCAKWNK	(Y)	C:Carbamidomethylation,m:Oxidized methionine	18.32	794.12	3952.99	13.5813	-608.5	Q9VXB5	39S ribosomal protein L22, mitochondrial
818	17K03_COLLAB-IT_CTRL_012.2707.2707.0	4	9.26	62.1	3750000	99	1	0	0	0	M551m	535	(K)	KDTPPSGTSYSSAGVSmSLGSSGSSSRSR	(Y)	m:Oxidized methionine	16.74	710.22	2820.31	17.5517	548.6	Q9VW51	RNA polymerase II elongation factor Ell
828	17K03_COLLAB-IT_CTRL_031.4413.4413.0	5	9.23	63.3	5240000	99	2	0	0	0	M592m M610m M615m	589	(R)	SILmTTFEGIHYLLCALGDGSmYYFImDQTTGQLTDKK	(K)	C:Carbamidomethylation,m:Oxidized methionine	27.51	882.34	4362.08	45.5868	-544	Q9XYZ5	DNA damage-binding protein 1
829	17K03_COLLAB-IT_CTRL_012.2402.2402.0	3	9.22	77.9	7150000	99	1	1	1	0	K318k	306	(K)	EVDRLEDDLVLEkER	(Y)	k:Ubiquitination-GG	14.82	658.34	1857.95	115.05	510.5	P06754	Tropomyosin-1, isoforms 9A/A/B
832	17K03_COLLAB-IT_CTRL_021.3164.3164.0	4	9.22	82.3	15600000	99	1	1	1	0	K54k	29	(R)	QSRHQQIYGIWADDSEEESGGEGGTkR	(R)	k:Ubiquitination-GG	19.26	784.91	3020.37	116.245	702.1	Q9Y103	Septin-interacting protein 1
836	17K03_COLLAB-IT_CTRL_011.4351.4351.0	4	9.21	86.1	5830000	99	4	0	0	0	M299m	284	(K)	LLVTIFDRETLATHSmTGKPSPAFKDQDKPLK	(R)	m:Oxidized methionine	27.33	900.87	3584.91	15.5437	-125.3	Q8SYK5	Protein insensitive
837	17K03_COLLAB-IT_CTRL_013.3753.3753.0	3	9.21	68.6	7160000	99	2	0	0	0	M979m M990m	979	(R)	mIWEQHLEIIVmLTNLEEYNKAK	(C)	m:Oxidized methionine	23.49	960.32	2845.46	33.4828	518.6	P16620	Tyrosine-protein phosphatase 69D
842	17K03_COLLAB-IT_CTRL_013.2407.2407.0	5	9.2	63.5	8290000	99	1	0	0	0	M57m	40	(K)	ATGEYSNEDLLLSNQNGmISSWNYHDK	(I)	m:Oxidized methionine	14.94	621.37	3086.38	16.4413	143.9	Q961C9	Transport and Golgi organization protein 11
844	17K03_COLLAB-IT_CTRL_021.6046.6046.0	4	9.2	82.4	3890000	99	2	2	2	0	M105m K115k K117k	103	(R)	THmQTTNTPGGSkAkDR	(K)	m:Oxidized methionine,kUbiquitination-GG	37.45	518.96	1829.89	242.926	-557.1	Q9XZT7	Transcription initiation factor TFIID subunit 10b
850	17K03_COLLAB-IT_CTRL_013.2139.2144.0	5	9.19	82.4	71400000	99	1	0	0	0	M442m	440	(R)	INmAHLSIVGSHAVNGVAAIHSQILK	(D)	m:Oxidized methionine	13.23	540.49	2680.47	17.9493	724.3	Q9XTL9	Glycogen phosphorylase
854	17K03_COLLAB-IT_CTRL_022.3546.3546.0	4	9.18	64.7	12300000	99	2	2	2	0	M1m K18k K27k	1	(-)	mSSVDEDLTPEQIAVLQkAFNSFDHQk	(T)	m:Oxidized methionine,kUbiquitination-GG	21.76	831.12	3077.49	243.97	-33.4	P47949	Troponin C, isoform 3
856	17K03_COLLAB-IT_CTRL_032.3172.3172.0	5	9.18	67.6	14700000	99	1	1	1	0	M232m K234k	207	(K)	DAGQIAGLNVLRVINEPTAAALAYGmDk	(T)	m:Oxidized methionine,kUbiquitination-GG	19.59	601.29	2871.5	130.918	293	P29845	Heat shock 70 kDa protein cognate 5
860	17K03_COLLAB-IT_CTRL_033.3008.3008.0	5	9.17	62.6	8880000	99	2	2	2	0	K18k K46k	13	(K)	LPENQkTFAGIPEAVFLEEIDTFMSQPENENCEk	(V)	C:Carbamidomethylation,k:Ubiquitination-GG	18.48	837.67	3954.84	229.48	333.1	Q9VGP6	Prefoldin subunit 3
862	17K03_COLLAB-IT_CTRL_011.2137.2144.0	4	9.16	69.1	88900000	99	2	2	2	0	M3950m M3952m K3957k K3959k	3943	(R)	GGNIDIQmGmLNHLkEk	(K)	m:Oxidized methionine,kUbiquitination-GG	13.21	540.51	1897.96	261.056	454	Q24498	Ryanodine receptor
863	17K03_COLLAB-IT_CTRL_011.3197.3197.0	3	9.16	66.7	5730000	99	1	1	1	0	K2829k M2845m	2829	(K)	kSGAPPPLSEGPIISRmTDR	(G)	k:Ubiquitination-GG,mOxidized methionine	19.95	747.67	2109.11	131.883	823.5	A8DYP0	Obscurin
869	17K03_COLLAB-IT_CTRL_013.1502.1502.0	3	9.14	93.9	1890000	99	1	1	1	0	K1897k	1897	(R)	kAQQELEEAEER	(A)	k:Ubiquitination-GG	9.23	526.05	1459.7	116.433	1516.5	P05661	Myosin heavy chain, muscle
876	17K03_COLLAB-IT_CTRL_021.2741.2758.0	3	9.12	64.6	69500000	99	1	1	1	0	M40m K46k	24	(R)	AAVQGPPLCQSGIVEEmPPHIRk	(V)	C:Carbamidomethylation,m:Oxidized methionine,kUbiquitination-GG	16.75	881.31	2514.3	127.62	-915.2	P61849	Dromyosuppressin
881	17K03_COLLAB-IT_CTRL_032.2371.2371.0	4	9.11	62.9	18500000	99	0	0	0	0	M164m	157	(K)	THYGAIGmDATR	(S)	m:Oxidized methionine	14.59	328.49	1292.61	18.333	1783.5	Q24238	Alkaline phosphatase 4
888	17K03_COLLAB-IT_CTRL_033.3093.3093.0	4	9.09	70.9	11500000	99	2	2	2	0	K1538k M1559m K1564k	1538	(R)	kHNAYVATQGPLQETFVDFWRmCWELk	(T)	C:Carbamidomethylation,k:Ubiquitination-GG,mOxidized methionine	19.05	900.12	3354.62	242.839	-345	P16621	Tyrosine-protein phosphatase Lar
889	17K03_COLLAB-IT_CTRL_033.2617.2617.0	3	9.09	89.4	6040000	99	1	0	0	0	M203m	194	(K)	YALFVTYSKmYTLEIPDLR	(D)	m:Oxidized methionine	16.09	780.1	2323.2	15.0812	-390.8	P04412	Epidermal growth factor receptor
895	17K03_COLLAB-IT_CTRL_012.2586.2586.0	5	9.07	68.2	3900000	99	2	2	2	0	M441m K446k K452k	431	(R)	GVVYIFHGSPmGPLAkPSQIIkSEQLVEGAPYPR	(T)	m:Oxidized methionine,kUbiquitination-GG	15.97	782.84	3665.95	244.22	35.5	P12080	Integrin alpha-PS2
897	17K03_COLLAB-IT_CTRL_022.2646.2646.0	5	9.07	81.7	12100000	99	1	0	0	0	M1043m	1027	(K)	CLRTLVGHTGGVWSSQmSGNIIISGSTDRTLK	(V)	C:Carbamidomethylation,m:Oxidized methionine	16.22	690.06	3431.75	14.5187	-428.4	Q9VZF4	F-box/WD repeat-containing protein 7
901	17K03_COLLAB-IT_CTRL_021.5035.5035.0	4	9.06	74.2	5120000	99	2	2	2	0	K1967k K1971k	1949	(R)	LSVDSEATSSRPGTPTMTkARGk	(R)	k:Ubiquitination-GG	31.06	652.42	2377.21	229.444	521.1	Q9VWE6	Protein ELYS homolog
902	17K03_COLLAB-IT_CTRL_031.3406.3406.0	5	9.06	74.2	7620000	99	0	0	0	0	M2224m	2212	(K)	LTEYLRLALTNYmAYCRLDSGFSSAAIYR	(I)	C:Carbamidomethylation,m:Oxidized methionine	21.15	687.3	3418.69	13.7787	-645.7	Q5EAK6	Serine/threonine-protein kinase ATM
909	17K03_COLLAB-IT_CTRL_033.2706.2706.0	5	9.04	71.8	10900000	99	1	0	0	0	M794m M796m M801m	784	(K)	GVDQTAHTDVmHmEPHLmHIISFIKR	(I)	m:Oxidized methionine	16.64	618.61	3043.51	45.5146	-799.7	O18388	Importin subunit beta
910	17K03_COLLAB-IT_CTRL_011.3502.3504.0	4	9.03	62.3	5910000	99	2	2	2	0	K994k K1010k	992	(K)	FQkFAATYFQGNVNHQYAk	(K)	k:Ubiquitination-GG	21.96	623.08	2262.11	227.189	-360.2	Q9V3Z6	Myosin-VIIa
912	17K03_COLLAB-IT_CTRL_021.4036.4036.0	3	9.03	67.6	12100000	99	1	0	0	0	M1018m	995	(K)	GATGLTGNDGPVGGRGPPGAPGLmGIK	(G)	m:Oxidized methionine	24.78	808.08	2404.24	17.9853	821.7	P08120	Collagen alpha-1(IV) chain
918	17K03_COLLAB-IT_CTRL_013.3443.3443.0	3	9.02	80.8	11600000	99	1	0	0	0	M1m	1	(-)	mEAVQAAAAATSSGGSSGSVPGSGSGSASK	(L)	m:Oxidized methionine	21.53	857.64	2554.17	16.7369	288.6	P13055	Ecdysone-induced protein 75B, isoform B
921	17K03_COLLAB-IT_CTRL_021.3261.3261.0	4	9.02	66.8	105000000	99	1	1	1	0	K868k	839	(R)	NGQPGPRGEPGISRPGPMGPPGLNGLQGEkGDR	(G)	k:Ubiquitination-GG	19.89	848.97	3279.64	113.218	-243.1	P08120	Collagen alpha-1(IV) chain
923	17K03_COLLAB-IT_CTRL_023.3643.3643.0	4	9.01	69.6	7390000	99	0	0	0	0	M834m	827	(K)	AGRGGGGmGGAAFGSGGAVTAGGGPNAGGGVRGSR	(V)	m:Oxidized methionine	22.49	716.08	2845.36	15.9363	-20.5	O96651	DNA topoisomerase 3-beta
927	17K03_COLLAB-IT_CTRL_012.2794.2794.0	3	9	69.7	20900000	99	0	0	0	0	M19m	19	(R)	mIRFCVGFCGNDVADPNFR	(M)	C:Carbamidomethylation,m:Oxidized methionine	17.3	763.98	2275.02	14.9049	-476	Q9VT92	Odorant receptor 67d
928	17K03_COLLAB-IT_CTRL_021.2793.2793.0	3	9	61.2	128000000	99	1	1	1	0	K168k	147	(K)	GQNASATAGSTSATASTTSLAk	(T)	k:Ubiquitination-GG	17.04	699.78	1982.96	114.363	152.6	P91927	Mitochondrial proton/calcium exchanger protein
929	17K03_COLLAB-IT_CTRL_031.3401.3401.0	4	9	61.4	7030000	99	1	1	1	0	K100k	98	(K)	ATkQEGSSANAEAPSVDDPSNFTIHDAVECDGCGLAPLIGFR	(Y)	C:Carbamidomethylation,k:Ubiquitination-GG	21.12	1130.38	4404.01	114.484	97.6	P14199	Protein ref(2)P
931	17K03_COLLAB-IT_CTRL_031.1505.1505.0	3	9	100	2650000	99	1	1	1	0	K1897k	1897	(R)	kAQQELEEAEER	(A)	k:Ubiquitination-GG	9.2	525.28	1459.7	114.123	51	P05661	Myosin heavy chain, muscle
936	17K03_COLLAB-IT_CTRL_022.2377.2377.0	3	8.99	71.8	13700000	99	1	0	0	0	M224m	213	(K)	QSLPNYLDATKmLPESR	(H)	m:Oxidized methionine	14.62	660.62	1962.99	16.8501	431.9	Q9XYP8	Gamma-tubulin complex component 3 homolog
941	17K03_COLLAB-IT_CTRL_022.3557.3557.0	4	8.98	70.4	26000000	99	1	1	1	0	K126k	103	(K)	TAYRTLDGSCNHLEQPGLGVANSkYGR	(L)	C:Carbamidomethylation,k:Ubiquitination-GG	21.82	770.94	2964.44	116.3	732.7	Q01603	Peroxidase
942	17K03_COLLAB-IT_CTRL_032.3052.3052.0	4	8.98	66.4	20500000	99	3	0	0	0	M359m	341	(R)	LCIQCISKLDDYTTATQAmAVLSVLVAFGLKK	(K)	C:Carbamidomethylation,m:Oxidized methionine	18.79	894.19	3557.88	15.8602	-37.7	Q9VT41	Integrator complex subunit 7
944	17K03_COLLAB-IT_CTRL_033.3429.3429.0	4	8.98	68.9	7810000	99	1	0	0	0	M1m	1	(-)	mLKFLILLSAVACALGGTIPEGLLPQLDGR	(I)	C:Carbamidomethylation,m:Oxidized methionine	21.23	796.46	3166.77	16.0451	15.8	P35004	Trypsin beta
947	17K03_COLLAB-IT_CTRL_032.2597.2597.0	4	8.97	93.6	18900000	99	1	1	1	0	M471m M488m M499m K501k	462	(K)	IAVVIYLLYmNLGISAVIGSIACIVImTPLQFFIGNAmSk	(N)	C:Carbamidomethylation,m:Oxidized methionine,kUbiquitination-GG	15.96	1127.06	4344.36	160.853	-260.6	Q9VL32	ATP-binding cassette sub-family C member Sur
952	17K03_COLLAB-IT_CTRL_033.1790.1797.2	2	8.96	75.4	53200000	99	1	0	0	0	M1130m	1128	(R)	IEmQEDK	(I)	m:Oxidized methionine	10.83	454.72	892.408	16.0247	32.7	P04146	Copia protein
953	17K03_COLLAB-IT_CTRL_032.3865.3865.0	4	8.96	68.1	8600000	99	1	1	1	0	K75k	66	(K)	SYLHELGIFkDVSVHIDVSR	(G)	k:Ubiquitination-GG	24.03	608.3	2314.22	115.959	788.5	Q9V784	SAM50-like protein CG7639
956	17K03_COLLAB-IT_CTRL_022.3405.3405.0	5	8.95	72.7	26700000	99	2	0	0	0	M547m M548m	547	(K)	mmRLNSECSDPALLKNCLPGQK	(W)	C:Carbamidomethylation,m:Oxidized methionine	20.88	519.46	2562.23	31.0414	-365.7	Q9VEX0	Extracellular sulfatase SULF-1 homolog
961	17K03_COLLAB-IT_CTRL_011.2481.2481.0	5	8.94	61	14600000	99	1	0	0	0	M4472m	4466	(K)	QHLTINmTVQETSTLNDGK	(W)	m:Oxidized methionine	15.39	429.75	2130.05	14.6713	-617.1	P33450	Cadherin-related tumor suppressor
962	17K03_COLLAB-IT_CTRL_012.2474.2474.0	5	8.94	84	10300000	99	1	1	1	0	M305m K310k	278	(K)	SEPVNPVDDNPSEGDDGATCFSLHDRLmSVRLk	(Q)	C:Carbamidomethylation,m:Oxidized methionine,kUbiquitination-GG	15.28	758.11	3657.69	128.83	-319	Q9VZF4	F-box/WD repeat-containing protein 7
968	17K03_COLLAB-IT_CTRL_012.3938.3938.0	4	8.93	67.1	4810000	99	1	1	1	0	K37k	8	(R)	RHPSGVVGSGIGLGSGSGTGLGSGSTGGSkSGAAVPAIVPPQTVSDR	(S)	k:Ubiquitination-GG	24.66	1083.36	4216.17	114.248	47.3	Q8SY41	Breast carcinoma-amplified sequence 3 homolog
973	17K03_COLLAB-IT_CTRL_031.2123.2135.0	4	8.93	68.8	101000000	99	2	2	2	0	M3950m M3952m K3957k K3959k	3943	(R)	GGNIDIQmGmLNHLkEk	(K)	m:Oxidized methionine,kUbiquitination-GG	13.09	540.31	1897.96	260.256	83.5	Q24498	Ryanodine receptor
976	17K03_COLLAB-IT_CTRL_022.4497.4497.0	5	8.92	70.2	3840000	99	0	0	0	0	M676m M679m	675	(K)	NmAYmVRLGLWGQGTAFGNFNDFITAVER	(R)	m:Oxidized methionine	27.77	662.47	3278.59	29.7335	-682	A8JUV0	Protein strawberry notch
981	17K03_COLLAB-IT_CTRL_013.3091.3091.0	4	8.91	71	12700000	99	2	0	0	0	M32m M42m	24	(K)	LKTNIPAGmAAAGPPLGPmLGQRAINIAAFCK	(D)	C:Carbamidomethylation,m:Oxidized methionine	19.27	821.07	3249.74	31.5161	-144.4	Q9VFJ2	39S ribosomal protein L11, mitochondrial
988	17K03_COLLAB-IT_CTRL_032.2078.2085.3	3	8.91	72.4	31400000	99	0	0	0	0	M902m	895	(R)	DDGWFDLmVNGGGAVTLQFGR	(A)	m:Oxidized methionine	12.74	758.08	2255.05	17.1705	517.4	O61307	Teneurin-m
992	17K03_COLLAB-IT_CTRL_021.2429.2429.0	3	8.9	80.7	10200000	99	3	0	0	0	M1430m	1428	(R)	LNmIKQLKSYAQLK	(Q)	m:Oxidized methionine	15	565.84	1677.97	17.5334	907.4	Q9VC45	Protein abnormal spindle
996	17K03_COLLAB-IT_CTRL_011.2907.2907.0	5	8.89	81.2	7660000	99	1	1	1	0	M1649m M1665m K1668k M1671m	1649	(K)	mRSIALPPELEQQVATmSSkTAmLTR	(Q)	m:Oxidized methionine,kUbiquitination-GG	18.09	611.01	2889.5	161.521	-165.9	P29993	Inositol 1,4,5-trisphosphate receptor
1000	17K03_COLLAB-IT_CTRL_021.2968.2968.0	5	8.88	69.6	18300000	99	1	0	0	0	M1m	1	(-)	mSRLFLPVLAIVLVSIGASHTASLEWPSNLVALSSVK	(S)	m:Oxidized methionine	18.05	785.4	3906.19	16.7784	199.7	Q9VV36	Retinin
1001	17K03_COLLAB-IT_CTRL_033.2168.2175.0	5	8.88	78.6	82800000	99	1	0	0	0	M442m	440	(R)	INmAHLSIVGSHAVNGVAAIHSQILK	(D)	m:Oxidized methionine	13.22	540.47	2680.47	17.8493	687.3	Q9XTL9	Glycogen phosphorylase
1005	17K03_COLLAB-IT_CTRL_011.2474.2474.0	3	8.86	68.8	8220000	99	1	1	1	0	K126k	109	(R)	DPGQDVRGIFFQDGPLWk	(E)	k:Ubiquitination-GG	15.35	729.65	2075.03	111.901	-979.4	Q9VG17	Probable cytochrome P450 304a1
1007	17K03_COLLAB-IT_CTRL_022.3934.3934.0	4	8.86	76.5	3600000	99	0	0	0	0	M159m	151	(R)	ARLATGGAmDTSGDVSGSR	(E)	m:Oxidized methionine	24.23	457.47	1808.86	18.0026	1099	P42283	Longitudinals lacking protein, isoform G
1009	17K03_COLLAB-IT_CTRL_022.1888.1888.0	5	8.86	66.3	4730000	99	1	0	0	0	M1364m	1361	(K)	DVNmGGTTIAATSATQNPDDDVPSCSSAAK	(R)	C:Carbamidomethylation,m:Oxidized methionine	11.56	600.11	2981.31	15.211	-261.6	Q9VDY1	Putative DNA helicase Ino80
1012	17K03_COLLAB-IT_CTRL_022.3443.3443.0	4	8.85	67.4	9690000	99	1	1	1	0	K100k	98	(K)	ATkQEGSSANAEAPSVDDPSNFTIHDAVECDGCGLAPLIGFR	(Y)	C:Carbamidomethylation,k:Ubiquitination-GG	21.11	1130.73	4404.01	115.884	407.3	P14199	Protein ref(2)P
1013	17K03_COLLAB-IT_CTRL_021.1753.1777.2	2	8.85	74.4	175000000	99	1	0	0	0	M1130m	1128	(R)	IEmQEDK	(I)	m:Oxidized methionine	10.8	454.69	892.408	15.9647	-33.3	P04146	Copia protein
1016	17K03_COLLAB-IT_CTRL_022.2810.2810.0	5	8.84	72.5	40100000	99	1	0	0	0	M1307m M1318m	1300	(K)	LCAKAVSmHLVTHIGHFPmGIGASR	(L)	C:Carbamidomethylation,m:Oxidized methionine	17.21	545.3	2690.38	32.0869	35.7	Q9VB98	Probable Rho GTPase-activating protein CG5521
1019	17K03_COLLAB-IT_CTRL_032.3096.3096.0	4	8.84	62.8	15300000	99	1	0	0	0	M82m	65	(K)	SLDSGSSQQQSLATSFImGEIQSDVLK	(N)	m:Oxidized methionine	19.12	718.4	2856.39	14.185	-630.5	Q9GYV5	NF-kappa-B essential modulator
1021	17K03_COLLAB-IT_CTRL_013.1608.1608.0	4	8.83	79.3	2450000	99	0	0	0	0	M1m M13m	1	(-)	mEPPAAGNLLEImDLAR	(T)	m:Oxidized methionine	9.89	469.29	1840.93	33.2086	650.3	Q9VZ08	Receptor-mediated endocytosis protein 6 homolog
1022	17K03_COLLAB-IT_CTRL_021.3136.3136.0	5	8.83	64	27400000	99	1	1	1	0	K126k M141m	126	(K)	kLARLALSTPAIPLQmDVDVDVNVTVDR	(E)	k:Ubiquitination-GG,mOxidized methionine	19.1	637.24	3049.67	132.5	773.6	O77086	Guanine nucleotide-releasing factor 2
1024	17K03_COLLAB-IT_CTRL_011.1879.1879.0	3	8.82	83	5010000	99	1	1	1	0	M504m K515k	504	(R)	mRYTATEPTEQk	(A)	m:Oxidized methionine,kUbiquitination-GG	11.58	528.99	1454.69	130.261	140.8	Q9VD44	Poly(A) RNA polymerase gld-2 homolog A
1028	17K03_COLLAB-IT_CTRL_031.3066.3066.0	4	8.81	66.1	23000000	99	0	0	0	0	M463m	456	(K)	GANEDQNmGIEIIRRALR	(M)	m:Oxidized methionine	18.99	519.12	2056.07	17.3865	671.2	Q9VMN5	60 kDa heat shock protein homolog 2, mitochondrial
1030	17K03_COLLAB-IT_CTRL_012.2516.2527.0	5	8.8	65.6	7920000	99	1	0	0	0	M573m	565	(K)	DLSRSQLDmSRLSLITSSK	(E)	m:Oxidized methionine	15.54	431.13	2137.13	14.4928	-698.2	Q9VB25	Kinesin-like protein Klp98A
1034	17K03_COLLAB-IT_CTRL_022.1814.1822.0	4	8.79	69.2	14800000	99	2	0	0	0	M995m	992	(K)	EHLmSNLLNQNQDDIIEGKK	(N)	m:Oxidized methionine	11.1	588.95	2339.17	13.6122	-1012.7	Q8INT5	Dynein assembly factor 1, axonemal homolog
1041	17K03_COLLAB-IT_CTRL_012.4004.4004.0	4	8.78	63.8	2500000	99	0	0	0	0	M230m	209	(R)	WTQNHCRSLENNEIGPLIVEAmSR	(L)	C:Carbamidomethylation,m:Oxidized methionine	25.08	718.47	2854.37	16.4859	171	Q9V564	Conserved oligomeric Golgi complex subunit 6
1042	17K03_COLLAB-IT_CTRL_021.3838.3838.0	3	8.78	68.1	13800000	99	2	2	2	0	K1502k K1509k	1500	(R)	ENkNLADEVkDLLDQIGEGGR	(N)	k:Ubiquitination-GG	23.52	847.74	2313.17	228.037	-19.1	P05661	Myosin heavy chain, muscle
1044	17K03_COLLAB-IT_CTRL_031.3031.3037.0	5	8.78	65.1	15600000	99	3	0	0	0	M1345m	1342	(R)	WDDmIAKPPSTDGKHQVTTDTEIVTLELLKLR	(H)	m:Oxidized methionine	18.78	733.86	3650.91	14.3611	-445.8	Q9W0T1	Nucleosome-remodeling factor subunit NURF301
1045	17K03_COLLAB-IT_CTRL_013.2600.2600.0	4	8.77	76.8	15400000	99	1	1	1	0	M334m K348k	331	(K)	FTTmPFFCSDRSASAENkSR	(S)	C:Carbamidomethylation,m:Oxidized methionine,kUbiquitination-GG	16.16	618.08	2339.05	130.244	83.4	P26686	Serine-arginine protein 55
1049	17K03_COLLAB-IT_CTRL_033.3645.3645.0	3	8.77	68	7140000	99	1	0	0	0	M1875m M1876m	1865	(R)	SATGEAWQEImmSCSAQPDVK	(C)	C:Carbamidomethylation,m:Oxidized methionine	22.6	787.03	2326.01	33.0606	453.9	Q24270	Voltage-dependent calcium channel type D subunit alpha-1
1052	17K03_COLLAB-IT_CTRL_021.3338.3338.0	4	8.76	73.3	16000000	99	2	0	0	0	M411m M421m	407	(K)	SLFGmLATLVTYELmLLQIDAKSHKGLR	(C)	m:Oxidized methionine	20.38	795.76	3148.73	31.2921	-219.4	Q9W0M2	Gustatory receptor for sugar taste 61a
1054	17K03_COLLAB-IT_CTRL_032.2185.2185.0	3	8.76	67.4	11300000	99	1	1	1	0	K74k	71	(R)	FITkIYHPNIDR	(L)	k:Ubiquitination-GG	13.45	544.25	1516.83	113.908	-82.5	P35128	Ubiquitin-conjugating enzyme E2 N
1056	17K03_COLLAB-IT_CTRL_013.2619.2619.0	3	8.75	84	10500000	99	2	2	2	0	M91m K97k K102k	88	(R)	AQTmSEGNLkGQFVk	(V)	m:Oxidized methionine,kUbiquitination-GG	16.28	627.48	1637.83	242.594	-790.7	P18490	Protein pecanex
1064	17K03_COLLAB-IT_CTRL_013.3437.3437.0	3	8.73	68.3	15100000	99	1	1	1	0	K890k	878	(R)	RSMGGGGSGSSSkQGSPSSSSR	(T)	k:Ubiquitination-GG	21.49	714.77	2027.92	114.379	157.1	Q9VIQ9	Protein sickie
1066	17K03_COLLAB-IT_CTRL_033.3299.3299.0	5	8.73	65.3	28200000	99	3	0	0	0	M138m	136	(R)	ALmVPIVENGDEFPQLILDAKVQQILNWKTAVVFVDQTILEENALLVK	(S)	m:Oxidized methionine	20.39	1084.78	5404.95	14.9228	-197.8	Q9VDH6	Ionotropic receptor 93a
1071	17K03_COLLAB-IT_CTRL_011.2471.2471.0	5	8.71	81.2	7810000	99	1	1	1	0	K114k	89	(K)	RIINNSTGAIQPGTLMALMGSSGSGkTTLMSTLAFR	(Q)	k:Ubiquitination-GG	15.33	759.71	3682.91	111.613	-640.3	P45843	Protein scarlet
1074	17K03_COLLAB-IT_CTRL_032.3409.3409.0	5	8.71	67.4	15000000	99	2	0	0	0	M319m M330m	316	(R)	QTSmILKLFNDIENmDKDLEISISDFALYCSHR	(R)	C:Carbamidomethylation,m:Oxidized methionine	21.15	796.73	3946.9	32.7185	183.1	P84181	Putative gustatory receptor 22d
1081	17K03_COLLAB-IT_CTRL_031.3503.3518.0	3	8.69	72.8	21300000	99	1	1	1	0	K98k	86	(R)	GQSGSLSNAAGVkDPVMLQGDFR	(K)	k:Ubiquitination-GG	21.77	817.49	2334.15	116.305	923	Q9V9S7	Rho GTPase-activating protein 100F
1087	17K03_COLLAB-IT_CTRL_033.2554.2554.0	5	8.68	68.9	3400000	99	1	1	1	0	K327k	290	(R)	STLCQTTSQFITPQAALNSRGNWMFVVNEQNTARQMVk	(A)	C:Carbamidomethylation,k:Ubiquitination-GG	15.7	894.82	4357.13	112.943	-246	Q9VZX1	Protein spaetzle 5
1090	17K03_COLLAB-IT_CTRL_031.2930.2930.0	5	8.67	76.6	30300000	99	1	1	1	0	K181k	148	(K)	ESGHLNSASHLVNDQINIAIETRDHLHAQRQAFk	(R)	k:Ubiquitination-GG	18.14	793.8	3849.95	115.022	246.9	Q9VE50	Golgi SNAP receptor complex member 1
1091	17K03_COLLAB-IT_CTRL_031.4378.4378.0	4	8.67	70.8	9190000	99	0	0	0	0	M250m M258m M269m	244	(K)	FSFEYSmASETDSGmSGDWLEGDAVmTPYR	(K)	m:Oxidized methionine	27.29	854.17	3366.39	47.267	-210.3	Q9VFR0	Protein BCCIP homolog
1095	17K03_COLLAB-IT_CTRL_021.4320.4320.0	5	8.66	71.7	3790000	99	0	0	0	0	M517m	487	(K)	SFGYQSAVENSQLSRLSSSAPTHLGLEHIWmRR	(E)	m:Oxidized methionine	26.56	753.03	3744.87	16.2546	69	Q9VC61	Protein CREBRF homolog
1099	17K03_COLLAB-IT_CTRL_011.2952.2952.0	4	8.64	66.5	22200000	99	1	0	0	0	M205m	204	(R)	SmKGLNLELVGRNLFDPR	(A)	m:Oxidized methionine	18.37	519.13	2059.11	14.3865	-775.7	Q9VKM1	Protein piwi
1103	17K03_COLLAB-IT_CTRL_012.2936.2936.0	4	8.63	81	11200000	99	1	0	0	0	M548m M549m	532	(K)	ALNQKGGGRVCSLLNImmDLR	(K)	C:Carbamidomethylation,m:Oxidized methionine	18.19	595.7	2346.22	33.5579	658.9	O16102	Chromodomain-helicase-DNA-binding protein 3
1105	17K03_COLLAB-IT_CTRL_021.1618.1625.0	5	8.63	66.6	4440000	99	2	0	0	0	M253m	245	(R)	LNKSFDSAmLEGDDAEAGGSAEAVNIPK	(T)	m:Oxidized methionine	9.96	571.23	2836.33	15.7904	-71.7	Q8T0D4	Protein tantalus
1109	17K03_COLLAB-IT_CTRL_031.1726.1736.0	4	8.63	62.2	10800000	99	0	0	0	0	M392m M402m	391	(R)	RmAGGGSGSGSmGGSSRS	(-)	m:Oxidized methionine	10.58	405.28	1585.68	32.4176	264.4	Q9VD28	Bifunctional arginine demethylase and lysyl-hydroxylase PSR
1111	17K03_COLLAB-IT_CTRL_013.1975.1975.0	5	8.62	64.2	5410000	99	1	1	1	0	M947m K950k	929	(R)	SHYTASNAVNAALAAANRmTPk	(S)	m:Oxidized methionine,kUbiquitination-GG	12.2	478.17	2259.13	127.691	-983.2	Q9VXG1	Zinc finger protein hangover
1116	17K03_COLLAB-IT_CTRL_013.2155.2155.0	5	8.61	91.1	3240000	99	1	0	0	0	M278m	274	(K)	LVGNmVAHFYNGTNDAQLLGEK	(I)	m:Oxidized methionine	13.35	482.37	2391.18	16.6447	269.9	Q9VAP3	CTL-like protein 2
1119	17K03_COLLAB-IT_CTRL_021.2603.2648.0	5	8.61	81.4	75100000	99	1	0	0	0	M1951m	1943	(R)	NVAGNHTKmVVEPLQPR	(T)	m:Oxidized methionine	15.99	382.18	1890	16.8695	458.6	P13368	Protein sevenless
1120	17K03_COLLAB-IT_CTRL_023.2583.2583.0	3	8.61	63.3	13300000	99	1	1	1	0	K1228k	1213	(K)	RHLNSATGAGNPVESkR	(L)	k:Ubiquitination-GG	15.9	637.4	1793.94	116.249	1154.9	Q24167	Protein similar
1142	17K03_COLLAB-IT_CTRL_023.3616.3616.0	4	8.55	71.6	39100000	99	2	0	0	0	M367m	362	(R)	LTSRSmDALALAEKEK	(V)	m:Oxidized methionine	22.32	445.07	1762.94	14.3214	-941.6	Q9V8R9	Protein 4.1 homolog
1144	17K03_COLLAB-IT_CTRL_031.1658.1664.0	5	8.55	63.4	6940000	99	1	0	0	0	M84m	68	(K)	FGPKGYGFGTGAGTLSmDNGSQFLRENGDVPSVR	(N)	m:Oxidized methionine	10.16	707.98	3518.68	17.1952	339.4	Q24400	Muscle LIM protein Mlp84B
1145	17K03_COLLAB-IT_CTRL_012.2211.2225.0	5	8.54	87.1	6950000	99	2	0	0	0	M557m	550	(K)	LWNFVDPmQKAPCICTK	(H)	C:Carbamidomethylation,m:Oxidized methionine	13.63	425.72	2108.01	16.5583	265.2	Q7KTX8	Mediator of RNA polymerase II transcription subunit 13
1146	17K03_COLLAB-IT_CTRL_022.3502.3502.0	4	8.54	62.8	18800000	99	1	1	1	0	M1106m K1139k	1106	(R)	mDSTGVPGYSQVTQEVVDSLVGSHFEFRCRGTIk	(V)	C:Carbamidomethylation,m:Oxidized methionine,kUbiquitination-GG	21.48	979.4	3786.82	127.757	-582.7	P32870	Ca(2+)/calmodulin-responsive adenylate cyclase
1150	17K03_COLLAB-IT_CTRL_032.4075.4075.0	4	8.54	64.8	10300000	99	2	2	2	0	M1437m K1438k K1459k	1430	(R)	SQQPVSPmkVDQEPETDLPAATQDQTEFAk	(A)	m:Oxidized methionine,kUbiquitination-GG	25.35	890.19	3315.57	242.17	-537.2	Q9VCX1	Regulator of G-protein signaling loco
1151	17K03_COLLAB-IT_CTRL_031.2973.2973.0	5	8.54	62.1	23800000	99	0	0	0	0	M2751m	2724	(K)	TLISTVQNLIVNEPGIPEGVSSAGAALmSQNPPAFFCSAVVR	(L)	C:Carbamidomethylation,m:Oxidized methionine	18.4	872.39	4342.22	15.6999	-67.7	Q9VB11	Protein unc-80 homolog
1152	17K03_COLLAB-IT_CTRL_011.2984.2984.0	4	8.53	77.1	5660000	99	1	1	1	0	K645k	626	(R)	EIMSAVQRNEVEMQQQQTGk	(K)	k:Ubiquitination-GG	18.57	612.52	2334.12	112.941	-450.5	Q9V4P1	Anillin
1153	17K03_COLLAB-IT_CTRL_013.3068.3068.0	3	8.53	70	18600000	99	1	0	0	0	M324m	310	(R)	GEGGYLINGNGERFmERYAPVAK	(D)	m:Oxidized methionine	19.13	848.46	2528.24	15.1304	-339.9	Q94523	Succinate dehydrogenase [ubiquinone] flavoprotein subunit, mitochondrial
1160	17K03_COLLAB-IT_CTRL_012.2480.2480.0	3	8.52	62.1	8470000	99	2	0	0	0	M1m	1	(-)	mGDYHEFTDQYKVPVIAK	(L)	m:Oxidized methionine	15.31	719.89	2141.04	16.6182	288.9	Q9U6L4	Protein tweety
1163	17K03_COLLAB-IT_CTRL_033.2741.2741.0	5	8.52	71.9	9320000	99	1	0	0	0	M1m M26m	1	(-)	mAGGFRPYDQDSCPNLTNSEAPEFSmSVVCK	(T)	C:Carbamidomethylation,m:Oxidized methionine	16.86	706.19	3494.51	32.4089	118.8	Q9VQD6	Early boundary activity protein 2
1167	17K03_COLLAB-IT_CTRL_013.2892.2892.0	3	8.51	63.9	12200000	99	2	0	0	0	M108m	105	(K)	KGGmILQAESTLALLTTANGGTYK	(V)	m:Oxidized methionine	18.01	819.31	2438.3	17.6195	661.5	Q9VFR1	FAM206 family protein CG9288
1170	17K03_COLLAB-IT_CTRL_012.3843.3843.0	4	8.51	79.2	6370000	99	1	0	0	0	M155m	144	(K)	QGVSAESCVQSmQQSYSIPIPK	(Y)	C:Carbamidomethylation,m:Oxidized methionine	24.07	611.41	2424.15	18.4648	1011.2	Q03042	cGMP-dependent protein kinase, isozyme 1
1173	17K03_COLLAB-IT_CTRL_012.2380.2380.0	5	8.5	68.7	30900000	99	2	0	0	0	M863m M866m	856	(R)	ISSKLAImNYmGNFVDSVHLISPQVQSIAGASTSLKQSR	(K)	m:Oxidized methionine	14.69	842.38	4178.17	29.6972	-544.8	Q9VUC6	Formin-like protein CG32138
1176	17K03_COLLAB-IT_CTRL_021.3262.3262.0	5	8.5	85.4	22700000	99	2	2	2	0	M502m K512k K529k	502	(K)	mSTCEGGDYTkELEDENVRLQLEIEQLk	(Y)	C:Carbamidomethylation,m:Oxidized methionine,kUbiquitination-GG	19.89	714.73	3327.57	242.049	-569.2	Q9V877	Kinesin-like protein subito
1181	17K03_COLLAB-IT_CTRL_013.2350.2356.0	5	8.49	74.1	29900000	99	2	2	2	0	K251k M252m M255m K262k	229	(K)	SAAAWVGHPYFDVIDNSTNFETkmNRmIESVCQk	(L)	C:Carbamidomethylation,k:Ubiquitination-GG,mOxidized methionine	14.58	842.4	3945.84	262.135	489.4	Q7K556	TRPL translocation defect protein 14
1185	17K03_COLLAB-IT_CTRL_013.2434.2442.0	5	8.48	77	6990000	99	1	1	1	0	K370k	370	(R)	kRHNSTAEPVYSPTMAGGLFSIDR	(E)	k:Ubiquitination-GG	15.11	550.55	2634.31	114.412	134.1	Q8MRC9	Putative polypeptide N-acetylgalactosaminyltransferase 9
1188	17K03_COLLAB-IT_CTRL_021.3327.3327.0	4	8.48	89.1	22000000	99	3	0	0	0	M403m	382	(K)	FAHSLLQCLDALYKNDIIHCDmKPENVLLK	(Q)	C:Carbamidomethylation,m:Oxidized methionine	20.29	904.64	3598.82	16.7163	199.5	P83102	Putative dual specificity tyrosine-phosphorylation-regulated kinase 3 homolog
1189	17K03_COLLAB-IT_CTRL_022.3034.3034.0	3	8.48	80.3	32000000	99	1	0	0	0	M857m	847	(K)	TVDALGLELNmPGNQLLAK	(F)	m:Oxidized methionine	18.53	672.52	1997.07	18.4719	1228.9	Q9W3C1	RNA cytidine acetyltransferase
1195	17K03_COLLAB-IT_CTRL_023.2288.2288.0	5	8.47	83.8	5240000	99	2	0	0	0	M364m	363	(R)	KmFVNTTHCVRDAHQK	(G)	C:Carbamidomethylation,m:Oxidized methionine	14.05	398.19	1971.96	14.9569	-522.4	Q9W1J3	Gastrulation defective protein 1 homolog
1197	17K03_COLLAB-IT_CTRL_023.2936.2936.0	4	8.47	65.3	22000000	99	0	0	0	0	M332m M338m	331	(R)	QmVLYCTmLASAQTDSERQR	(I)	C:Carbamidomethylation,m:Oxidized methionine	18.02	606.25	2388.11	33.8677	775.3	Q9VUV9	Putative U5 small nuclear ribonucleoprotein 200 kDa helicase
1199	17K03_COLLAB-IT_CTRL_033.2432.2432.0	5	8.47	83.5	7720000	99	2	0	0	0	M588m M599m M601m	578	(K)	DGNTALHLATmENKPHAISVLmSmGCK	(L)	C:Carbamidomethylation,m:Oxidized methionine	14.9	595.3	2926.4	46.0667	-645.3	Q7Z020	Transient receptor potential cation channel subfamily A member 1
1201	17K03_COLLAB-IT_CTRL_031.2955.2955.0	5	8.47	64.1	13700000	99	1	1	1	0	M279m K283k	257	(K)	QRDPALHLIATTLHVLGIQWAFmDEQkTFFLQLLQLGAIEVR	(M)	m:Oxidized methionine,kUbiquitination-GG	18.29	999.09	4860.64	130.782	149.2	Q9VI25	Neurochondrin homolog
1211	17K03_COLLAB-IT_CTRL_013.3039.3039.0	4	8.44	60.1	6030000	99	1	1	1	0	K732k M734m	723	(R)	SSIFSVTSEkDmNVLEQTTIADLIR	(A)	k:Ubiquitination-GG,mOxidized methionine	18.93	732.62	2797.43	130.029	-2.9	Q94526	Open rectifier potassium channel protein 1
1212	17K03_COLLAB-IT_CTRL_022.2682.2682.0	5	8.44	71.1	12300000	99	1	1	1	0	M251m K252k	246	(R)	CVGRVmkNLADLSLQAGLVDDALSLYHNANETLR	(S)	C:Carbamidomethylation,m:Oxidized methionine,kUbiquitination-GG	16.44	778.32	3756.92	130.655	158.7	Q9VIL0	Protein brunelleschi
1214	17K03_COLLAB-IT_CTRL_031.3945.3945.0	4	8.44	62.2	9450000	99	0	0	0	0	M1m M21m M23m	1	(-)	mDNYTDVLYQYRLAPSASPEmEmELADPR	(Q)	m:Oxidized methionine	24.56	864.68	3405.54	50.1546	627.9	Q8SWR3	Sex peptide receptor
1218	17K03_COLLAB-IT_CTRL_032.3933.3933.0	5	8.43	65.3	3170000	99	1	1	1	0	K206k	190	(R)	TSGGSNRSPYGDSSNVkQEPTSPFEQLR	(K)	k:Ubiquitination-GG	24.46	628.67	3025.43	113.896	-46.7	Q24478	Centrosome-associated zinc finger protein CP190
1224	17K03_COLLAB-IT_CTRL_033.2225.2225.0	4	8.42	85.9	9490000	99	2	0	0	0	M581m	579	(K)	TFmVNLKSWQGVFK	(M)	m:Oxidized methionine	13.6	425.77	1684.89	15.1702	-485.1	Q9VXH6	Calpain-C
1225	17K03_COLLAB-IT_CTRL_012.2899.2899.0	5	8.41	67.5	10400000	99	0	0	0	0	M985m M999m	979	(K)	LQRPTImINYNPETVSTDYDmCDR	(L)	C:Carbamidomethylation,m:Oxidized methionine	17.95	593.49	2932.33	31.0935	-302.5	P05990	CAD protein
1228	17K03_COLLAB-IT_CTRL_031.3029.3029.3	3	8.41	79.1	15300000	99	1	1	1	0	M179m K191k	177	(K)	ALmPQLASSRQAVRk	(R)	m:Oxidized methionine,kUbiquitination-GG	18.76	596.64	1655.94	131.968	1079.6	Q9VKY2	Cullin-associated NEDD8-dissociated protein 1
1229	17K03_COLLAB-IT_CTRL_012.3832.3832.0	5	8.4	70.2	10300000	99	3	0	0	0	M461m	427	(R)	AEATVQVGEKLTQLIADNQVAKGDVLTVAQIAGImGAK	(R)	m:Oxidized methionine	24	774.54	3851.09	17.5762	408.7	Q8IQF1	Molybdenum cofactor biosynthesis protein 1
1230	17K03_COLLAB-IT_CTRL_012.2655.2655.0	4	8.4	72.7	5160000	99	2	0	0	0	M131m	123	(K)	DFQWLGGSmDGGTKDTDKLLVCAPR	(F)	C:Carbamidomethylation,m:Oxidized methionine	16.41	696.55	2767.32	15.8604	-48.3	O44386	Integrin alpha-PS3
1236	17K03_COLLAB-IT_CTRL_021.2925.2925.0	5	8.4	65.8	13700000	99	0	0	0	0	M118m M131m	103	(R)	SSPDTEGALTLEAAImDGESLEYGAVAGmNGVR	(N)	m:Oxidized methionine	17.8	669.66	3311.54	32.7303	221.4	Q9W2C3	L-asparaginase-like protein CG4372
1237	17K03_COLLAB-IT_CTRL_033.2760.2760.0	4	8.4	65.2	15500000	99	1	0	0	0	M23m M31m	7	(R)	CQDRRILLPSLLLLILmIGGVQATmK	(L)	C:Carbamidomethylation,m:Oxidized methionine	16.99	746.95	2952.69	32.0859	32.2	Q9VT52	Probable insulin-like peptide 3
1242	17K03_COLLAB-IT_CTRL_033.3470.3470.0	5	8.39	70.2	5550000	99	1	1	1	0	K3035k	3004	(K)	MTYYFDDMLIESGGRFDQSYTRNGQATLFINk	(M)	k:Ubiquitination-GG	21.5	779.61	3781.76	112.258	-458.3	A8DYP0	Obscurin
1246	17K03_COLLAB-IT_CTRL_013.3487.3487.0	4	8.38	67.8	10200000	99	3	0	0	0	M331m M335m	329	(R)	SAmATVmKISLVLFKSSGLQPK	(L)	m:Oxidized methionine	21.81	592.77	2336.31	31.7501	-101.2	Q9U6L4	Protein tweety
1251	17K03_COLLAB-IT_CTRL_033.2024.2024.0	3	8.38	81	4610000	99	2	2	2	0	M151m K165k K169k	149	(K)	SImPSSSSSGSGASNDkESPk	(S)	m:Oxidized methionine,kUbiquitination-GG	12.3	762.74	2039.92	246.287	964.9	Q9VLT5	Protein purity of essence
1260	17K03_COLLAB-IT_CTRL_013.2493.2497.0	4	8.36	66.3	13900000	99	1	0	0	0	M60m M75m	58	(R)	NSmVLYNPHTLHRYLEEmEEKTR	(D)	m:Oxidized methionine	15.48	731.89	2890.4	34.1407	735.5	Q7KSD8	Transcriptional adapter 2A
1261	17K03_COLLAB-IT_CTRL_032.3842.3842.0	4	8.36	75.5	13800000	99	1	0	0	0	M439m M440m	436	(R)	TILmmGRYVEAIEDVPSGNICGLVGVDQFLVK	(T)	C:Carbamidomethylation,m:Oxidized methionine	23.89	889.72	3523.8	32.0584	19.3	P13060	Elongation factor 2
1265	17K03_COLLAB-IT_CTRL_012.3188.3188.2	2	8.35	60.4	8610000	99	1	1	1	0	K50k	43	(R)	NLLSVAYkNVIGAR	(R)	k:Ubiquitination-GG	19.8	816.93	1517.88	114.973	569.5	P92177	14-3-3 protein epsilon
1269	17K03_COLLAB-IT_CTRL_021.3033.3033.0	4	8.35	82.8	38900000	99	1	1	1	0	K57k	34	(R)	RQVLGGSLTSNPAGGADARLDLTk	(G)	k:Ubiquitination-GG	18.45	628.35	2397.28	113.094	-378.1	P45884	Attacin-A
1270	17K03_COLLAB-IT_CTRL_033.4039.4039.0	5	8.35	68.5	2150000	99	0	0	0	0	M326m	315	(K)	SRLLHALCEILmSSGVPADILTETINAVAEVVR	(G)	C:Carbamidomethylation,m:Oxidized methionine	25.1	719.49	3577.91	15.5128	-134.2	Q9W3N6	General vesicular transport factor p115
1272	17K03_COLLAB-IT_CTRL_021.2408.2422.0	4	8.34	66.4	49700000	99	3	0	0	0	M417m	409	(R)	IEQSKTKPmVK	(Q)	m:Oxidized methionine	14.88	326.66	1288.73	14.8888	-848.5	Q9W4V8	Mitochondrial import inner membrane translocase subunit TIM50-C
1276	17K03_COLLAB-IT_CTRL_021.3981.3981.0	4	8.33	88.5	3260000	99	2	0	0	0	M606m	605	(R)	NmLAVQAGKNHDDFAIILRTLDEVLVK	(R)	m:Oxidized methionine	24.43	760.23	3023.64	14.2635	-569.9	Q9VI82	Nucleolar complex protein 3 homolog
1277	17K03_COLLAB-IT_CTRL_032.2582.2587.0	2	8.33	66.2	24200000	99	1	0	0	0	M2893m	2887	(R)	NNSLHDmK	(A)	m:Oxidized methionine	15.87	488.78	958.441	18.1116	2167.5	Q8I8U7	Transcription-associated protein 1
1278	17K03_COLLAB-IT_CTRL_033.2375.2375.0	4	8.33	63.8	6710000	99	1	0	0	0	M121m	106	(R)	TGNESVGGLAYDPLNmNLFWSDTEQRK	(I)	m:Oxidized methionine	14.53	764.9	3042.43	14.152	-602.9	Q95RU0	Protein cueball
1279	17K03_COLLAB-IT_CTRL_012.2489.2489.0	5	8.32	80.6	5170000	99	2	0	0	0	M915m M924m	911	(R)	EATEmLVGNAQNLmQSVKETVRAAEGASIK	(I)	m:Oxidized methionine	15.37	642.26	3175.61	31.6623	-102.1	O46037	Vinculin
1281	17K03_COLLAB-IT_CTRL_023.3126.3126.0	5	8.32	67.7	30700000	99	2	2	2	0	K1313k K1346k	1313	(R)	kVSSSSEATNSDSTGNGHGVGSTGSVGAAAHLHk	(H)	k:Ubiquitination-GG	19.19	685.67	3194.51	229.815	505	Q9VZ08	Receptor-mediated endocytosis protein 6 homolog
1282	17K03_COLLAB-IT_CTRL_031.1800.1800.0	5	8.32	68	16300000	99	2	2	2	0	K201k K216k M222m	192	(K)	LLQTSYVATkLNGYLAGVGGIEQFkAEAETmGLTPTQR	(Q)	k:Ubiquitination-GG,mOxidized methionine	11.07	861.1	4056.11	245.36	297.4	P08761	Peptide methionine sulfoxide reductase
1287	17K03_COLLAB-IT_CTRL_022.4164.4164.0	4	8.31	70.5	4610000	99	2	2	2	0	K289k K302k	284	(R)	FMESSkQVEPTSPTPTLPkAPSSELDVIR	(E)	k:Ubiquitination-GG	25.67	850.8	3171.62	228.554	137.7	A1Z7Z9	Centrosomal protein of 131 kDa
1294	17K03_COLLAB-IT_CTRL_022.3713.3713.0	4	8.3	67.6	6300000	99	1	1	1	0	M671m K698k	669	(R)	DVmRNESDQGSGNAPAASAGAGTSAGASTk	(W)	m:Oxidized methionine,kUbiquitination-GG	22.84	724.07	2765.24	128.019	-697.8	Q9VLT5	Protein purity of essence
1296	17K03_COLLAB-IT_CTRL_032.4620.4643.0	3	8.3	79.1	10600000	99	1	1	1	0	K910k	889	(K)	NVNDCLQETDCLATCTTRTPLk	(E)	C:Carbamidomethylation,k:Ubiquitination-GG	28.79	908.45	2610.2	113.14	-331.6	E1JH25	Protein telomere ends associated
1298	17K03_COLLAB-IT_CTRL_033.2510.2510.0	5	8.3	65.8	9960000	99	2	0	0	0	M349m	347	(K)	YFmPTWNVVLDLLDSFTDEELKREVKPEGR	(N)	m:Oxidized methionine	15.42	729.6	3626.82	17.1509	317.2	P55824	Probable ubiquitin carboxyl-terminal hydrolase FAF
1299	17K03_COLLAB-IT_CTRL_012.2950.2950.0	3	8.29	62	30100000	99	1	1	1	0	K112k	99	(K)	EEPEEWQNNLDNWkSSR	(R)	k:Ubiquitination-GG	18.27	758.42	2160.96	112.287	-772.3	Q0KIC3	Uncharacterized protein CG43427
1300	17K03_COLLAB-IT_CTRL_011.2438.2438.0	4	8.29	86.6	7480000	99	1	0	0	0	M995m	992	(K)	EHLmSNLLNQNQDDIIEGK	(K)	m:Oxidized methionine	15.11	558.04	2211.07	18.0671	929.6	Q8INT5	Dynein assembly factor 1, axonemal homolog
1302	17K03_COLLAB-IT_CTRL_023.2377.2384.0	5	8.29	73.8	42800000	99	2	2	2	0	K251k M252m M255m K262k	229	(K)	SAAAWVGHPYFDVIDNSTNFETkmNRmIESVCQk	(L)	C:Carbamidomethylation,k:Ubiquitination-GG,mOxidized methionine	14.62	842.38	3945.84	262.035	465.7	Q7K556	TRPL translocation defect protein 14
1308	17K03_COLLAB-IT_CTRL_012.2781.2781.0	5	8.28	84.3	8370000	99	1	1	1	0	K207k	190	(K)	TNTDFTVIGVLGGQSSGkSTLLNLLAAER	(S)	k:Ubiquitination-GG	17.2	616.17	2962.58	114.237	62.9	O46080	Protein SMG9
1311	17K03_COLLAB-IT_CTRL_032.3488.3488.0	5	8.28	62.3	10400000	99	1	1	1	0	K204k	174	(K)	VSLGLRGMAAGGIIGGFLGGVAGVTSLLLMkASGTSMEEVR	(Y)	k:Ubiquitination-GG	21.65	815.82	3963.12	111.948	-514.1	P81928	RPII140-upstream gene protein
1316	17K03_COLLAB-IT_CTRL_023.3816.3816.0	4	8.27	73.2	3180000	99	1	1	1	0	K864k M868m	859	(K)	QSAGGkGLTmPPLSPPATSSAR	(L)	k:Ubiquitination-GG,mOxidized methionine	23.58	561.08	2111.09	130.207	75.4	P25172	Protein suppressor 2 of zeste
1317	17K03_COLLAB-IT_CTRL_031.3589.3589.0	5	8.27	69.1	33800000	99	2	2	2	0	M208m K225k M229m K236k	196	(K)	AYELSTLTGTQVmLLVASETGHVYTFATRkLQPmITSEAGk	(Q)	m:Oxidized methionine,kUbiquitination-GG	22.31	941.15	4443.29	258.427	-350.6	Q24535	Serum response factor homolog
1318	17K03_COLLAB-IT_CTRL_033.3141.3141.0	4	8.27	73.7	20000000	99	2	2	2	0	M105m K115k K117k	103	(R)	THmQTTNTPGGSkAkDR	(K)	m:Oxidized methionine,kUbiquitination-GG	19.36	519.1	1829.89	243.486	-286.9	Q9XZT7	Transcription initiation factor TFIID subunit 10b
1319	17K03_COLLAB-IT_CTRL_011.2366.2366.0	3	8.26	66.2	12500000	99	2	0	0	0	M462m	455	(K)	LYKPNGQmNAEEFTK	(Q)	m:Oxidized methionine	14.67	595.23	1769.85	13.8228	-1217.8	Q9W032	Protein ecdysoneless
1321	17K03_COLLAB-IT_CTRL_033.1832.1838.0	3	8.26	64.8	6640000	99	2	0	0	0	M294m	284	(K)	GGKPCLVYQLmKGGSLEARLR	(A)	C:Carbamidomethylation,m:Oxidized methionine	11.1	782.98	2333.26	13.6674	-991.7	Q05652	Serine/threonine-protein kinase pelle
1334	17K03_COLLAB-IT_CTRL_011.1907.1907.0	5	8.23	63.5	5190000	99	2	0	0	0	M687m	672	(K)	SYAIPIEIKDNGAPAmTGTSTLTVTIGDVNDNK	(M)	m:Oxidized methionine	11.76	685.02	3406.7	14.3663	-476.1	Q9VJB6	Putative neural-cadherin 2
1336	17K03_COLLAB-IT_CTRL_023.2017.2017.0	5	8.23	73.9	4550000	99	1	1	1	0	K83k M102m	82	(R)	EkIPEIYQNIHESILQLVGQmGVLGIDFGSCTSER	(S)	C:Carbamidomethylation,k:Ubiquitination-GG,mOxidized methionine	12.34	819.24	3960.98	131.188	280.9	Q05337	Guanine nucleotide-binding protein G(f) subunit alpha
1337	17K03_COLLAB-IT_CTRL_023.2538.2538.0	3	8.23	62.9	4540000	99	3	0	0	0	M401m	397	(R)	KPVGmPKILLVIGGQAPK	(A)	m:Oxidized methionine	15.62	620.84	1846.13	14.3708	-873	Q04652	Ring canal kelch protein
1348	17K03_COLLAB-IT_CTRL_031.4397.4397.0	4	8.21	71.8	6070000	99	1	0	0	0	M451m	424	(K)	GELKLLGPGGAQSGTAGGEGGLAATDFmTGHHEGGLR	(S)	m:Oxidized methionine	27.41	881.39	3506.71	15.8301	-46.8	Q9VNM1	Neuropeptide F receptor
1354	17K03_COLLAB-IT_CTRL_021.3344.3344.0	5	8.2	87.3	11400000	99	2	0	0	0	M212m M213m M222m M241m	206	(K)	DPTCVPmmHSLSSFETmSTDEAKGIYIPFSSANLGmLILLPRK	(G)	C:Carbamidomethylation,m:Oxidized methionine	20.42	970.72	4785.35	64.224	50.4	Q9VVW1	Accessory gland protein Acp76A
1355	17K03_COLLAB-IT_CTRL_021.4832.4832.0	4	8.2	65.8	9180000	99	2	2	2	0	K1599k K1601k	1566	(K)	GNSSSGAANARQQTAATGNNGATVPAASLPPATkSk	(-)	k:Ubiquitination-GG	29.78	895.77	3353.68	226.379	-476.8	P35820	Polycomb group protein Psc
1356	17K03_COLLAB-IT_CTRL_023.3050.3050.0	4	8.2	85.6	3840000	99	1	1	1	0	M311m M315m M317m K318k	285	(K)	LVGDVDYAEALQVAGHLTPVPGGVGPmTVAmLmk	(N)	m:Oxidized methionine,kUbiquitination-GG	18.73	900.04	3436.77	160.37	-460.7	O96553	C-1-tetrahydrofolate synthase, cytoplasmic
1357	17K03_COLLAB-IT_CTRL_032.2128.2128.0	3	8.2	73.7	6830000	99	1	1	1	0	K1484k	1483	(R)	LkGAYEEGQEQLEAVR	(R)	k:Ubiquitination-GG	13.05	645.9	1819.92	115.767	890.7	P05661	Myosin heavy chain, muscle
1364	17K03_COLLAB-IT_CTRL_013.1859.1859.0	5	8.18	86.7	6650000	99	0	0	0	0	M198m	195	(K)	LQLmNAFGDHVGNHFISSFIASLGSAIASTPIDVIRTR	(L)	m:Oxidized methionine	11.47	815.44	4056.11	17.0585	261.1	Q7K566	Mitochondrial uncoupling protein Bmcp
1368	17K03_COLLAB-IT_CTRL_032.1967.1973.0	4	8.18	79.5	8690000	99	0	0	0	0	M706m	703	(K)	VRQmVTDSPGLDATR	(I)	m:Oxidized methionine	12.04	416.22	1645.83	16.0255	18.4	P55824	Probable ubiquitin carboxyl-terminal hydrolase FAF
1372	17K03_COLLAB-IT_CTRL_023.3021.3021.0	4	8.16	68.2	8580000	99	1	1	1	0	M273m K296k	272	(R)	LmRALDGIQEVTLAYVDEAIERLDk	(E)	m:Oxidized methionine,kUbiquitination-GG	18.54	749.11	2861.51	131.91	625.6	Q9VE00	Probable cytochrome P450 12a4, mitochondrial
1373	17K03_COLLAB-IT_CTRL_021.3831.3831.0	5	8.16	63.8	5270000	99	1	1	1	0	M46m K56k	28	(K)	LSRHLANLGGPHVDSFDEmLTVGLDNSAk	(H)	m:Oxidized methionine,kUbiquitination-GG	23.47	645.11	3093.54	127.979	-639.2	P20028	DNA-directed RNA polymerase I subunit RPA2
1374	17K03_COLLAB-IT_CTRL_022.4869.4869.0	3	8.16	78.3	11000000	99	1	1	1	0	K208k	192	(R)	SGVEIAGARAVVLGRSk	(I)	k:Ubiquitination-GG	30.11	594.87	1669.97	112.625	-795.6	O96553	C-1-tetrahydrofolate synthase, cytoplasmic
1376	17K03_COLLAB-IT_CTRL_013.3511.3511.0	5	8.15	86.2	5200000	99	1	1	1	0	M149m M180m K181k	148	(R)	ImYDLIQSCSEEGVIHIQEQLELSQDASIELEmk	(D)	C:Carbamidomethylation,m:Oxidized methionine,kUbiquitination-GG	21.96	825.59	3978.9	145.019	-245.9	Q9V6H1	Probable cytochrome P450 9h1
1379	17K03_COLLAB-IT_CTRL_021.1942.1942.0	5	8.15	65.4	9050000	99	1	1	1	0	M822m K834k	806	(R)	TRTNEAVDTLTDSILTmSLSQVVDSNAAkLTR	(E)	m:Oxidized methionine,kUbiquitination-GG	12.01	716.85	3450.78	129.446	-165.2	Q9W1X4	Nuclear pore complex protein Nup214
1383	17K03_COLLAB-IT_CTRL_031.2863.2863.0	5	8.15	72.5	19000000	99	2	0	0	0	M153m	126	(R)	YQLPSDVNPDTVTSSLSSDGLLTIKAPmKALPPPQTER	(L)	m:Oxidized methionine	17.73	817.91	4067.1	18.4204	593.7	P82147	Protein lethal(2)essential for life
1384	17K03_COLLAB-IT_CTRL_013.2919.2919.0	4	8.14	66.4	9780000	99	1	1	1	0	K785k	767	(R)	LTRLQNLTSNQRIVQNNIk	(S)	k:Ubiquitination-GG	18.18	593.08	2253.28	116.02	834.3	Q9W1X4	Nuclear pore complex protein Nup214
1388	17K03_COLLAB-IT_CTRL_011.2375.2375.0	3	8.13	74.4	5310000	99	1	0	0	0	M1682m M1686m	1671	(K)	ALAEAIQEATAmNPDmTVEK	(I)	m:Oxidized methionine	14.72	722.03	2133.02	31.0552	-431.9	Q9V8R9	Protein 4.1 homolog
1396	17K03_COLLAB-IT_CTRL_031.3331.3331.0	3	8.12	78.6	15400000	99	1	1	1	0	K8k	5	(K)	ATTkDLDQWIEQLNECNQLTETQVR	(T)	C:Carbamidomethylation,k:Ubiquitination-GG	20.68	1050.06	3033.46	114.707	211	P23696	Serine/threonine-protein phosphatase PP2A
1401	17K03_COLLAB-IT_CTRL_032.3622.3622.0	4	8.11	67.1	3800000	99	1	0	0	0	M132m	119	(R)	RECPGENCGAGVFmAAHEDRHYCGK	(C)	C:Carbamidomethylation,m:Oxidized methionine	22.5	731.32	2908.21	14.0451	-667.2	P15357	Ubiquitin-40S ribosomal protein S27a
1402	17K03_COLLAB-IT_CTRL_012.1674.1674.0	3	8.1	75.3	12200000	99	1	1	1	0	K121k M132m	121	(R)	kRSTEIQVGEDmPR	(K)	k:Ubiquitination-GG,mOxidized methionine	10.23	593.09	1645.83	131.423	779.3	Q9W1V1	Protein arginine N-methyltransferase 7
1403	17K03_COLLAB-IT_CTRL_023.3139.3139.0	4	8.1	100	9160000	99	1	1	1	0	M1468m K1486k	1458	(R)	DSPPLPHPPSmLHPALLAAAHHGGSPDYk	(T)	m:Oxidized methionine,kUbiquitination-GG	19.27	786.04	3010.5	130.639	191.4	P29617	Homeobox protein prospero
1404	17K03_COLLAB-IT_CTRL_021.3034.3034.0	5	8.1	78.1	15000000	99	1	0	0	0	M943m M946m	912	(R)	SVESSPRGGGGYGYGVSQDPGGSGNGSNNSLmPAmTTFGHKR	(S)	m:Oxidized methionine	18.46	838.68	4157.88	31.4921	-118.8	A1Z7A6	ArfGAP with SH3 domain, ANK repeat and PH domain-containing protein
1407	17K03_COLLAB-IT_CTRL_013.2421.2421.0	5	8.09	75.4	7430000	99	1	1	1	0	M193m K205k	191	(R)	SRmLQQQREEEVLQk	(E)	m:Oxidized methionine,kUbiquitination-GG	15.03	406.94	1901.99	128.685	-666.3	Q9W062	Microfibrillar-associated protein 1
1411	17K03_COLLAB-IT_CTRL_011.2521.2521.0	4	8.08	71.1	4360000	99	2	2	2	0	M904m K907k K915k	897	(K)	LLTCSQPmCGkRFHTSCCk	(Y)	C:Carbamidomethylation,m:Oxidized methionine,kUbiquitination-GG	15.64	654.04	2371.06	242.078	-766.2	Q8MT36	Probable histone-lysine N-methyltransferase Mes-4
1412	17K03_COLLAB-IT_CTRL_012.2585.2585.0	5	8.08	83.2	13200000	99	2	0	0	0	M1m	1	(-)	mFYTVIWIFCATLLAILFGGVRKPK	(R)	C:Carbamidomethylation,m:Oxidized methionine	15.97	592.85	2944.63	15.5865	-138	Q9V399	Probable cytochrome P450 303a1
1414	17K03_COLLAB-IT_CTRL_021.3442.3442.0	3	8.08	77.4	15000000	99	2	2	2	0	K427k K444k	425	(K)	HHkILLSNFLAQTEALMAGk	(T)	k:Ubiquitination-GG	21.04	816.99	2222.21	226.744	-547.9	P52029	Glucose-6-phosphate isomerase
1424	17K03_COLLAB-IT_CTRL_031.3058.3058.0	4	8.06	61.7	14200000	99	0	0	0	0	M918m	880	(K)	LSGGAGSGSAGSGHEGANGNSGGAGSNTTNSGGESPRPmR	(K)	m:Oxidized methionine	18.94	891.23	3544.55	17.3532	381.3	Q8T4F7	Protein enabled
1425	17K03_COLLAB-IT_CTRL_033.3160.3160.0	5	8.06	60.2	16600000	99	3	0	0	0	M446m	435	(R)	QDLTFQGSGYNmSPLGVSGVPGLGGLVAGGVAGVAVAKNKEK	(L)	m:Oxidized methionine	19.48	810.11	4030.11	16.4143	103.6	P13709	Homeotic protein female sterile
1433	17K03_COLLAB-IT_CTRL_011.2065.2065.0	5	8.04	88.1	7530000	99	1	0	0	0	M321m	301	(R)	EGTAATLQEVSRKGQEYQNAmAR	(V)	m:Oxidized methionine	12.75	511.68	2538.24	16.1344	54.6	P49021	Protein timeless
1435	17K03_COLLAB-IT_CTRL_022.1887.1894.0	5	8.04	67.2	7330000	99	1	0	0	0	M420m	408	(R)	HFTTVEFFQGTImNPIDLQRVK	(V)	m:Oxidized methionine	11.55	528.64	2621.35	17.8164	690.2	Q03720	Calcium-activated potassium channel slowpoke
1436	17K03_COLLAB-IT_CTRL_022.3698.3698.0	3	8.04	66.5	9340000	99	1	1	1	0	M591m M593m K606k	591	(R)	mAmQLHLACAHSQETk	(L)	C:Carbamidomethylation,m:Oxidized methionine,kUbiquitination-GG	22.75	668.42	1855.86	147.384	674.7	A1Z9R4	Zinc finger protein 423 homolog
1444	17K03_COLLAB-IT_CTRL_011.3205.3205.0	4	8.03	72.3	74400000	99	1	1	1	0	K799k	780	(K)	GQFNANNTRAESVISSELNkSHILNSTSIGETENR	(L)	k:Ubiquitination-GG	20	983.18	3817.87	111.828	-563.6	P25823	Maternal protein tudor
1449	17K03_COLLAB-IT_CTRL_033.3220.3220.0	5	8.03	67.3	50300000	99	2	2	2	0	M22m K39k K49k	11	(K)	LQDAFTSLGVHmQLDLPQIAVVGGQSAGkSSVLENFVGkDFLPR	(G)	m:Oxidized methionine,kUbiquitination-GG	19.87	983.2	4669.44	242.526	-316.5	P27619	Dynamin
1457	17K03_COLLAB-IT_CTRL_031.3434.3434.0	5	8.02	71.9	7600000	99	0	0	0	0	M527m	488	(R)	RSIFGSEPRLPELPSALGYTSHLVHQTTDDSPRPSVQFNmSGR	(H)	m:Oxidized methionine	21.34	957.05	4767.37	13.8513	-448.3	Q9W2E1	Protein stum
1459	17K03_COLLAB-IT_CTRL_013.2190.2200.0	5	8.01	79	12600000	99	2	2	2	0	K233k K242k	233	(R)	kPAATTSRSkLAQQQQR	(R)	k:Ubiquitination-GG	13.57	425.77	1899.05	225.769	-1090.4	Q7KU24	Chromodomain-helicase-DNA-binding protein 1
1463	17K03_COLLAB-IT_CTRL_021.2747.2747.0	5	8.01	86.5	52000000	99	2	0	0	0	M428m	409	(R)	VRNGVATFLQLQQPNVKNYmEK	(D)	m:Oxidized methionine	16.79	519.51	2577.36	16.1603	63.8	Q9W4S1	Glutaredoxin domain-containing cysteine-rich protein CG12206
1464	17K03_COLLAB-IT_CTRL_032.3776.3776.0	3	8.01	75.1	5950000	99	2	2	2	0	M149m K153k K155k M158m	141	(R)	SLFAGVPSmGENkPkNFmQLAGR	(I)	m:Oxidized methionine,kUbiquitination-GG	23.47	914.19	2479.26	261.297	445.6	O18405	Surfeit locus protein 4 homolog
1478	17K03_COLLAB-IT_CTRL_033.3548.3548.0	5	7.98	78.1	3060000	99	1	0	0	0	M524m	517	(K)	ELPQLQRmLLSATLTSQVQQLAGLTLK	(N)	m:Oxidized methionine	21.99	600.15	2980.69	16.0345	13.2	Q86B47	Probable ATP-dependent RNA helicase CG8611
1479	17K03_COLLAB-IT_CTRL_031.2742.2742.0	4	7.98	67.6	25800000	99	0	0	0	0	M654m	632	(R)	EQNLASGDTSAASSLSDDVSLAmRNTTAR	(L)	m:Oxidized methionine	16.96	746.89	2968.39	16.1469	50.9	Q9VB70	Lateral signaling target protein 2 homolog
1482	17K03_COLLAB-IT_CTRL_032.1962.1962.0	5	7.98	78.2	9920000	99	2	0	0	0	M107m M108m	94	(K)	YKLDCSEVARLNDmmSDVK	(R)	C:Carbamidomethylation,m:Oxidized methionine	12.01	462.11	2274.06	32.4646	205.8	Q9VTM0	Biogenesis of lysosome-related organelles complex 1 subunit 6
1483	17K03_COLLAB-IT_CTRL_013.1780.1780.0	4	7.97	73.5	3410000	99	2	0	0	0	M1m	1	(-)	mGTETKSNSYTGQISTSGGNPK	(V)	m:Oxidized methionine	10.98	566.07	2245.04	16.2181	98.7	P54352	Ethanolamine kinase
1488	17K03_COLLAB-IT_CTRL_032.3456.3456.0	3	7.97	72.7	23400000	99	1	1	1	0	M540m M546m M553m K554k	533	(R)	TATHDSGmVSDGAmSLSGHSmk	(H)	m:Oxidized methionine,kUbiquitination-GG	21.45	789.99	2206.95	161.003	-432.8	Q9V407	Axin
1492	17K03_COLLAB-IT_CTRL_021.2707.2707.0	4	7.96	61.4	22800000	99	1	0	0	0	M104m M107m M124m M126m	96	(K)	GPRYSLASmVVmGFVAAILSTVTVAGNVmVmISFK	(I)	m:Oxidized methionine	16.56	929.08	3646.92	66.375	645.1	P16395	Muscarinic acetylcholine receptor DM1
1493	17K03_COLLAB-IT_CTRL_021.3959.3959.0	5	7.96	83.8	5090000	99	1	0	0	0	M1m M25m	1	(-)	mPESLIAGIPVHFPFEPYPVQRAYmEKVIHCLR	(D)	C:Carbamidomethylation,m:Oxidized methionine	24.29	792.66	3925.01	34.2595	573.3	Q9W484	Regulator of telomere elongation helicase 1 homolog
1496	17K03_COLLAB-IT_CTRL_033.2571.2571.0	3	7.96	73.4	5780000	99	0	0	0	0	M302m	290	(K)	NVQLRACVRGVQmTGGAHITGQLIWR	(E)	C:Carbamidomethylation,m:Oxidized methionine	15.8	979.1	2921.55	13.7393	-768.4	O77059	Cryptochrome-1
1501	17K03_COLLAB-IT_CTRL_033.3705.3705.0	4	7.95	93.2	9830000	99	1	1	1	0	K259k	247	(K)	SQSRSMSCSSIQk	(I)	C:Carbamidomethylation,k:Ubiquitination-GG	22.98	401.13	1485.68	115.82	1109.5	Q9W3Y5	Putative ATP-dependent RNA helicase CG14443
1507	17K03_COLLAB-IT_CTRL_012.3527.3527.0	5	7.93	70.3	8050000	99	1	0	0	0	M103m M106m M135m	102	(R)	AmTQmREAGVTAFIGPDESCTTEALLASAWNTPmLSFK	(C)	C:Carbamidomethylation,m:Oxidized methionine	22.05	837.14	4132.95	48.7222	176.4	Q07553	Guanylate cyclase 32E
1508	17K03_COLLAB-IT_CTRL_011.2638.2638.0	5	7.93	64.2	8110000	99	0	0	0	0	M401m	396	(K)	FHIYNmGGEPGFELERAR	(F)	m:Oxidized methionine	16.38	428.95	2123.01	17.7082	800.3	P32866	G protein-coupled receptor kinase 2
1512	17K03_COLLAB-IT_CTRL_021.1695.1695.0	5	7.93	73.7	2500000	99	2	0	0	0	M9m	8	(K)	QmVGNQLSAVKGAVGGDGGDDGDDK	(E)	m:Oxidized methionine	10.44	481.57	2390.09	13.732	-941.4	Q8IPM8	Complexin
1516	17K03_COLLAB-IT_CTRL_032.3063.3063.0	4	7.93	82.6	10500000	99	2	2	2	0	K997k M1001m K1004k	986	(R)	FILSLVIQYNLkVHQmDVk	(T)	k:Ubiquitination-GG,mOxidized methionine	18.86	633.39	2288.28	242.255	-721.6	P04146	Copia protein
1521	17K03_COLLAB-IT_CTRL_013.2986.2986.0	4	7.92	73	15400000	99	2	0	0	0	M478m	466	(K)	SCLIENFAVGVSmRPKSSAELGSVQFK	(T)	C:Carbamidomethylation,m:Oxidized methionine	18.6	740.41	2941.49	17.1271	382.7	Q9VIP0	Protein nessun dorma
1526	17K03_COLLAB-IT_CTRL_032.2955.2955.0	5	7.92	64.3	13500000	99	2	2	2	0	K739k K746k	723	(K)	VIVLLQSDTTELQEAVkVRECQEk	(A)	C:Carbamidomethylation,k:Ubiquitination-GG	18.2	609.15	2815.49	226.234	-608.8	Q05192	Nuclear hormone receptor FTZ-F1 beta
1527	17K03_COLLAB-IT_CTRL_032.2350.2350.0	3	7.92	68.8	18800000	99	2	2	2	0	M520m K526k K529k	517	(R)	VQPmITSPIkLNk	(L)	m:Oxidized methionine,kUbiquitination-GG	14.47	571.42	1468.86	243.39	-403.5	A1ZBE8	Protein dopey-1 homolog
1529	17K03_COLLAB-IT_CTRL_012.3134.3134.0	5	7.91	61.9	10700000	99	2	0	0	0	M668m	638	(R)	IETVHQWTKKVIIYRPGGEEGSGCSSGDLQmPVIR	(I)	C:Carbamidomethylation,m:Oxidized methionine	19.47	789.99	3927.98	17.9365	492	Q09147	Fibroblast growth factor receptor homolog 2
1530	17K03_COLLAB-IT_CTRL_022.3012.3012.0	4	7.91	80.4	33500000	99	2	2	2	0	K273k M282m K289k	269	(R)	HTNGkHLVSHSSNmVLALQSk	(L)	k:Ubiquitination-GG,mOxidized methionine	18.39	633.41	2288.19	242.425	-654.2	Q24509	Syntaxin-5
1535	17K03_COLLAB-IT_CTRL_032.3557.3557.0	5	7.91	79.2	9080000	99	1	1	1	0	M446m K472k	431	(R)	ESNRQDLTFQGSGYNmSPLGVSGVPGLGGLVAGGVAGVAVAk	(N)	m:Oxidized methionine,kUbiquitination-GG	22.09	830.64	4017.05	132.121	502.1	P13709	Homeotic protein female sterile
1545	17K03_COLLAB-IT_CTRL_033.2712.2712.0	4	7.9	61.6	10900000	99	3	0	0	0	M220m	213	(K)	HILFLHNmTKTNSNFESKFVK	(F)	m:Oxidized methionine	16.68	638.29	2535.32	14.8205	-460.5	P28466	Protein Wnt-5
1547	17K03_COLLAB-IT_CTRL_032.3725.3725.0	4	7.9	60.2	10100000	99	1	1	1	0	K509k	489	(R)	MLHARYSAYVSDNPECSIQLk	(K)	C:Carbamidomethylation,k:Ubiquitination-GG	23.15	650.31	2482.18	116.033	765.9	Q9VI58	Terminal uridylyltransferase Tailor
1553	17K03_COLLAB-IT_CTRL_022.1680.1724.0	3	7.89	90.8	11500000	99	0	0	0	0	M893m	886	(K)	TIRASLAmQR	(Q)	m:Oxidized methionine	10.25	388.27	1146.64	16.1543	137	Q24418	Glutamate [NMDA] receptor subunit 1
1559	17K03_COLLAB-IT_CTRL_012.1873.1879.0	4	7.88	73.6	5420000	99	2	0	0	0	M1m	1	(-)	mTTSTIKPTGGDEVPPAGVVGNVADVGVAASLTK	(R)	m:Oxidized methionine	11.48	814.96	3239.68	17.1354	350.2	Q0KHU5	Lysophosphatidylcholine acyltransferase
1560	17K03_COLLAB-IT_CTRL_021.2332.2332.0	4	7.88	92.4	16700000	99	3	0	0	0	M345m	340	(R)	KVDKQmALLEADDPVSQLHK	(C)	m:Oxidized methionine	14.42	571.17	2265.19	16.4674	207.1	P28159	Suppressor of hairless protein
1572	17K03_COLLAB-IT_CTRL_033.1657.1663.0	3	7.86	70.5	6730000	99	1	0	0	0	M195m M197m M198m	195	(R)	mAmmHRSSAAAAAEETSHAFKR	(L)	m:Oxidized methionine	10	814.28	2391.11	49.714	708.5	Q01295	Broad-complex core protein isoforms 1/2/3/4/5
1573	17K03_COLLAB-IT_CTRL_022.1965.1965.0	3	7.85	89.2	4750000	99	1	1	1	0	K138k	138	(K)	kGDVGPGAGEVEFR	(G)	k:Ubiquitination-GG	12.04	511.24	1417.71	113.998	-29.1	Q9VWG3	40S ribosomal protein S10b
1574	17K03_COLLAB-IT_CTRL_031.2997.2997.0	5	7.85	61	38200000	99	2	2	2	0	M127m K143k M147m K166k	127	(R)	mGLRAYVCIQLGVPGGkSGCmFTPIPVELTSYEPETFGLk	(L)	C:Carbamidomethylation,m:Oxidized methionine,kUbiquitination-GG	18.56	933.12	4403.19	258.376	-364.6	Q9VN50	Eukaryotic translation initiation factor 3 subunit F-1
1575	17K03_COLLAB-IT_CTRL_013.4482.4500.0	5	7.84	70.6	2460000	99	1	1	1	0	K127k	98	(R)	VAAGATPTTVSRASSNSSLATSTSTSLAPk	(S)	k:Ubiquitination-GG	28.08	587.58	2821.45	112.417	-554.1	Q24523	Protein bunched, class 2/F/G isoform
1576	17K03_COLLAB-IT_CTRL_021.2023.2023.0	5	7.84	68.1	3990000	99	3	0	0	0	M58m M62m	56	(K)	TLmGQVmKEAAFSLAEVKFTTGDINQIVLQNVTK	(A)	m:Oxidized methionine	12.52	752.64	3724.97	34.2057	589.4	Q9NEF6	Probable V-type proton ATPase subunit D 2
1583	17K03_COLLAB-IT_CTRL_012.4394.4394.0	5	7.82	68.1	7200000	99	2	2	2	0	K861k K891k	853	(R)	SEGPPVLCkTDQVGEICVTSGSTSASYFGLDGMTNSTFk	(V)	C:Carbamidomethylation,k:Ubiquitination-GG	27.54	872.18	4127.89	228.983	205.8	Q9W0S9	Disco-interacting protein 2
1590	17K03_COLLAB-IT_CTRL_031.2598.2598.0	4	7.81	73.3	4010000	99	1	1	1	0	K775k	773	(R)	RSkVSGSPVQVR	(N)	k:Ubiquitination-GG	16.04	353.62	1299.75	111.709	-1653.5	P00967	Trifunctional purine biosynthetic protein adenosine-3
1596	17K03_COLLAB-IT_CTRL_023.2564.2564.3	3	7.8	64.6	70400000	99	1	1	1	0	K88k	79	(K)	YGEIESINVkTDPQTGRSR	(G)	k:Ubiquitination-GG	15.78	755.69	2150.08	114.972	410.1	Q08473	RNA-binding protein squid
1597	17K03_COLLAB-IT_CTRL_032.2640.2640.0	5	7.8	72.7	11400000	99	0	0	0	0	M401m	396	(K)	FHIYNmGGEPGFELERAR	(F)	m:Oxidized methionine	16.24	428.92	2123.01	17.5582	730.3	P32866	G protein-coupled receptor kinase 2
1599	17K03_COLLAB-IT_CTRL_011.2554.2554.0	5	7.79	68.6	7370000	99	2	0	0	0	M155m	147	(K)	QLIVGVNKmDSTEPPYSEARYEEIK	(K)	m:Oxidized methionine	15.85	583.29	2896.44	15.9812	-4.7	P05303	Elongation factor 1-alpha 2
1608	17K03_COLLAB-IT_CTRL_033.3110.3110.0	3	7.78	68.2	6400000	99	1	1	1	0	M95m K104k	87	(R)	LSTPQDDAmCGINLDLGk	(V)	C:Carbamidomethylation,m:Oxidized methionine,kUbiquitination-GG	19.17	694.08	1947.91	132.31	1092.5	Q9VH14	Tissue inhibitor of metalloproteinase
1620	17K03_COLLAB-IT_CTRL_023.3690.3690.0	4	7.76	78.1	4990000	99	2	2	2	0	K228k K231k	209	(K)	FLLLLQTLAAATTRLSLSPkNYk	(Q)	k:Ubiquitination-GG	22.79	698.08	2562.5	226.796	-462.3	P09208	Insulin-like receptor
1622	17K03_COLLAB-IT_CTRL_023.3299.3299.0	4	7.76	60.8	19500000	99	2	2	2	0	K11k K24k	1	(-)	MDEILFPTQQkSNSLSDGDDVDLkFFQSASGER	(K)	k:Ubiquitination-GG	20.31	983.52	3704.74	226.32	-449.3	P49906	Transcription initiation factor TFIID subunit 11
1626	17K03_COLLAB-IT_CTRL_023.2356.2356.0	5	7.76	76.5	7730000	99	2	2	2	0	K85k K88k	72	(K)	SWRSYMDELDHQAkQFk	(F)	k:Ubiquitination-GG	14.5	480.57	2169.02	229.803	715.7	P18106	Tyrosine-protein kinase Fer
1629	17K03_COLLAB-IT_CTRL_012.3475.3475.0	5	7.75	67.7	8010000	99	1	1	1	0	K179k	176	(R)	AAVkMANIDSMCNFMFTNPRDPAGQTLVAPDELLYFTDMCAGPGGFSEYVLYR	(K)	C:Carbamidomethylation,k:Ubiquitination-GG	21.72	1214.26	5951.73	115.536	246.2	Q9W4N2	Cap-specific mRNA (nucleoside-2'-O-)-methyltransferase 1
1632	17K03_COLLAB-IT_CTRL_013.3660.3660.0	3	7.75	77.1	4710000	99	1	1	1	0	K369k	345	(K)	VPDPRPGSCHNDSRALPDPTLNFIk	(T)	C:Carbamidomethylation,k:Ubiquitination-GG	22.9	973.49	2803.39	115.061	348.8	Q24322	Semaphorin-1A
1633	17K03_COLLAB-IT_CTRL_021.2888.2888.0	4	7.75	75.2	7660000	99	1	0	0	0	M298m	275	(R)	VKGADAAVSSVLTFLDSHVECNEmWLEPLLERVR	(E)	C:Carbamidomethylation,m:Oxidized methionine	17.56	972.47	3870.95	15.9065	-22.8	Q6WV19	Polypeptide N-acetylgalactosaminyltransferase 2
1640	17K03_COLLAB-IT_CTRL_021.2558.2558.0	4	7.74	62.9	21700000	99	2	2	2	0	M318m K320k K322k M337m	318	(K)	mSkSkHNVVDPLQAAQQYTmEGLR	(Y)	m:Oxidized methionine,kUbiquitination-GG	15.74	748.91	2731.36	261.253	393.3	Q9VFL5	Methionine--tRNA ligase, mitochondrial
1642	17K03_COLLAB-IT_CTRL_012.3695.3695.0	3	7.73	83.9	5140000	99	1	1	1	0	K98k	80	(R)	CNLRCDYCMPAEGVPLQPk	(N)	C:Carbamidomethylation,k:Ubiquitination-GG	23.13	808.31	2308.03	114.881	346	Q8IQF1	Molybdenum cofactor biosynthesis protein 1
1646	17K03_COLLAB-IT_CTRL_023.4305.4305.0	4	7.73	75.5	4270000	99	2	0	0	0	M864m M866m	837	(R)	YIYVGEYQANARSGYGVIEDLVSGDKYmGmFADNK	(R)	m:Oxidized methionine	26.66	990.08	3923.82	33.4727	374.7	Q9VNZ8	Alsin homolog
1650	17K03_COLLAB-IT_CTRL_023.2765.2765.0	5	7.72	71.6	9130000	99	1	1	1	0	M1649m M1665m K1668k M1671m	1649	(K)	mRSIALPPELEQQVATmSSkTAmLTR	(Q)	m:Oxidized methionine,kUbiquitination-GG	16.99	610.92	2889.5	161.071	-313.5	P29993	Inositol 1,4,5-trisphosphate receptor
1651	17K03_COLLAB-IT_CTRL_033.2495.2495.0	4	7.72	73.9	4640000	99	2	2	2	0	M694m K701k K702k	678	(K)	AGGGAAGGGVGGAHALmNARNAAkk	(K)	m:Oxidized methionine,kUbiquitination-GG	15.32	603.12	2164.11	245.343	523.8	P16395	Muscarinic acetylcholine receptor DM1
1653	17K03_COLLAB-IT_CTRL_031.2401.2401.0	4	7.72	92.9	23000000	99	1	0	0	0	M219m M223m	217	(R)	RPmNAFmVWAK	(I)	m:Oxidized methionine	14.84	346.88	1350.68	33.8172	1319.9	P40657	Putative transcription factor SOX-15
1658	17K03_COLLAB-IT_CTRL_032.1863.1863.0	4	7.71	82	12700000	99	0	0	0	0	M2624m	2616	(K)	ERSCDSLVmCIVTTLNQGLR	(N)	C:Carbamidomethylation,m:Oxidized methionine	11.38	592.87	2352.15	16.3113	133.6	P29993	Inositol 1,4,5-trisphosphate receptor
1661	17K03_COLLAB-IT_CTRL_032.5069.5075.0	4	7.71	60.2	3370000	99	1	1	1	0	K2025k	2000	(R)	SQVAGNAGAGAVANVPRRFTDLFYNk	(L)	k:Ubiquitination-GG	31.62	709.9	2723.4	113.177	-305.3	Q70PP2	Serine/threonine-protein kinase Smg1
1665	17K03_COLLAB-IT_CTRL_033.2544.2544.0	5	7.7	68.4	5560000	99	2	2	2	0	K604k K613k	593	(R)	CASEEDAGTIHkEINGWWFDkR	(L)	C:Carbamidomethylation,k:Ubiquitination-GG	15.64	576.62	2649.22	229.856	614.8	Q7JRE4	Inner nuclear membrane protein Man1
1676	17K03_COLLAB-IT_CTRL_012.2778.2778.0	4	7.68	68.8	10600000	99	3	0	0	0	M4056m	4054	(R)	ESmPESGKAESIKGDQSSLASK	(E)	m:Oxidized methionine	17.18	571.3	2266.09	16.0914	42.3	Q9W596	Microtubule-associated protein futsch
1679	17K03_COLLAB-IT_CTRL_022.3514.3514.0	4	7.68	79.7	42800000	99	2	0	0	0	M180m	178	(K)	SKmSAAAAIAAEAGNGKGR	(G)	m:Oxidized methionine	21.55	445.22	1760.91	16.951	537.8	Q9V4Q8	Probable U2 small nuclear ribonucleoprotein A'
1681	17K03_COLLAB-IT_CTRL_031.1796.1796.0	3	7.68	73	16700000	99	1	1	1	0	K244k	219	(R)	SSLFSRSDSSATTTSSSGGGTFTGGk	(R)	k:Ubiquitination-GG	11.03	861.48	2470.13	112.293	-677.8	Q9W4S9	cAMP-specific 3',5'-cyclic phosphodiesterase, isoforms N/G
1684	17K03_COLLAB-IT_CTRL_022.2209.2209.0	4	7.67	85.9	10300000	99	1	1	1	0	K867k M869m	860	(K)	EHLDNLNkGmVSIV	(-)	k:Ubiquitination-GG,mOxidized methionine	13.59	425.85	1568.81	131.568	899.9	Q9W2Q1	Retinal homeobox protein Rx
1688	17K03_COLLAB-IT_CTRL_031.3192.3192.0	5	7.67	64.5	11000000	99	0	0	0	0	M193m M210m	185	(R)	ERQQLFLImHFTAWWIPFIEWTTLSmTFVWNFVDIFLILICR	(G)	C:Carbamidomethylation,m:Oxidized methionine	19.79	1080.01	5361.77	34.2562	420	P83295	Gustatory receptor for sugar taste 64c
1695	17K03_COLLAB-IT_CTRL_013.4813.4813.0	5	7.65	76.2	2340000	99	2	0	0	0	M406m M410m	401	(K)	LEIDKmTLTmNVELPESFSLELK	(N)	m:Oxidized methionine	30.16	543.03	2680.38	30.7385	-461.5	P32865	G protein-coupled receptor kinase 1
1699	17K03_COLLAB-IT_CTRL_011.3044.3044.0	4	7.64	69.4	6890000	99	2	0	0	0	M454m M459m	453	(R)	LmKLDGmEIEEENFLEPPTKR	(S)	m:Oxidized methionine	18.95	638.01	2519.25	29.7661	-872.4	O61267	Ovarian-specific serine/threonine-protein kinase Lok
1703	17K03_COLLAB-IT_CTRL_021.2706.2711.0	4	7.64	92.5	91300000	99	1	0	0	0	M45m M63m	33	(R)	TVPKPRSSISSSmSGTALPPTQAPVTSSTTmR	(T)	m:Oxidized methionine	16.56	823.93	3260.66	32.0368	14.3	Q01083	Protein spitz
1709	17K03_COLLAB-IT_CTRL_011.4291.4291.0	4	7.63	72.1	4320000	99	1	1	1	0	M343m M348m M357m K361k	331	(K)	SNGLLSSLPYLAmWLFSmFISVVADWmISSk	(R)	m:Oxidized methionine,kUbiquitination-GG	26.95	914.36	3493.76	160.657	-375	Q9V7S5	Putative inorganic phosphate cotransporter
1712	17K03_COLLAB-IT_CTRL_022.3182.3182.0	5	7.63	65.3	10900000	99	0	0	0	0	M80m	67	(R)	SRPTWPPSSAGGDmTTIELISSDDEPSVEETEGGNAAGRGRAR	(N)	m:Oxidized methionine	19.45	892.74	4444.07	15.6003	-88.5	Q9W4D2	RNA-binding protein 4F
1718	17K03_COLLAB-IT_CTRL_021.3419.3419.0	5	7.62	67.9	20600000	99	1	0	0	0	M28m M29m M33m	15	(K)	ETHQINVDCNELQmmGQFmCPDPARGQIDPK	(T)	C:Carbamidomethylation,m:Oxidized methionine	20.89	742.54	3659.62	49.0541	288.3	Q9W2H1	TM2 domain-containing protein CG10795
1724	17K03_COLLAB-IT_CTRL_023.2378.2378.0	4	7.61	89.1	11600000	99	1	0	0	0	M138m	120	(K)	SIGIVFIGNFERSAPSAQmLQNAK	(D)	m:Oxidized methionine	14.63	649.18	2578.34	15.3536	-247.3	Q70PY2	Peptidoglycan-recognition protein SB1
1726	17K03_COLLAB-IT_CTRL_031.3088.3088.0	3	7.61	64.3	19800000	99	1	1	1	0	K468k	459	(R)	RPDIYPNPTkFDPDNFLPER	(M)	k:Ubiquitination-GG	19.13	848.99	2431.2	113.751	-114.6	Q9V3S0	Cytochrome P450 4g1
1730	17K03_COLLAB-IT_CTRL_021.3359.3359.0	3	7.6	66.5	36800000	99	2	0	0	0	M116m M118m	106	(K)	KLGSNAYPFVmQmPPSSPASVVLQQK	(A)	m:Oxidized methionine	20.51	946.98	2804.45	34.4781	876.5	P15372	Phosrestin-2
1733	17K03_COLLAB-IT_CTRL_013.2628.2628.0	4	7.59	62.1	7030000	99	1	0	0	0	M306m M311m	290	(R)	AGFLTLSNVADTSPDTmWGAFmFFK	(M)	m:Oxidized methionine	16.33	696.85	2754.29	30.0839	-684.5	Q9VSF2	Mediator of RNA polymerase II transcription subunit 24
1735	17K03_COLLAB-IT_CTRL_011.2925.2925.0	4	7.59	62.5	9300000	99	1	0	0	0	M309m M318m	303	(K)	EQHAQEmADLADNVEmITLDK	(E)	m:Oxidized methionine	18.2	609.1	2401.1	32.2772	118.1	P13496	Dynactin subunit 1
1741	17K03_COLLAB-IT_CTRL_012.1756.1756.0	4	7.59	90.1	1830000	99	1	1	1	0	M1820m K1830k	1808	(K)	TVAIGTQGSGHSmSVASTTTPGk	(Q)	m:Oxidized methionine,kUbiquitination-GG	10.75	576.78	2175.07	129.027	-438.7	Q9VMJ7	Lysine-specific demethylase lid
1744	17K03_COLLAB-IT_CTRL_021.4568.4572.0	4	7.59	89.4	10800000	99	1	0	0	0	M1558m	1557	(R)	QmSLTQSEPDSDK	(D)	m:Oxidized methionine	28.12	371.11	1465.65	15.7707	-151.4	A8DYE2	Transient receptor potential cation channel trpm
1747	17K03_COLLAB-IT_CTRL_013.3013.3013.0	3	7.58	66.2	4100000	99	1	1	1	0	K107k	104	(K)	EMLkLLDFHNIR	(G)	k:Ubiquitination-GG	18.77	548.73	1528.83	115.345	791.9	P17704	40S ribosomal protein S17
1750	17K03_COLLAB-IT_CTRL_011.3064.3064.0	4	7.58	83.3	5540000	99	2	2	2	0	K424k K426k M429m	407	(K)	QLHRVLVSSDGPNDNVIkLkPPmCFNR	(E)	C:Carbamidomethylation,k:Ubiquitination-GG,mOxidized methionine	19.08	845.42	3134.64	244.023	-17	Q9VU95	Alanine--glyoxylate aminotransferase 2-like
1751	17K03_COLLAB-IT_CTRL_013.2167.2167.0	4	7.58	67.5	4320000	99	3	0	0	0	M56m	42	(K)	SESASPETKPKVEPmSVDSEEK	(T)	m:Oxidized methionine	13.42	602.56	2391.12	16.095	41.6	Q9W1H4	DNA ligase 1
1754	17K03_COLLAB-IT_CTRL_011.3558.3558.0	4	7.57	84.6	13700000	99	1	1	1	0	K1261k M1282m	1259	(K)	EAkAAVGSVSDGATSSTADGQSGmREIHER	(C)	k:Ubiquitination-GG,mOxidized methionine	22.34	784.92	3004.4	132.256	707.1	Q9VGI8	Bloom syndrome protein homolog
1755	17K03_COLLAB-IT_CTRL_011.2237.2237.0	4	7.57	87.8	12400000	99	2	0	0	0	M255m	252	(K)	EHSmTRKPLGSRTSQK	(D)	m:Oxidized methionine	13.89	464.89	1842.96	13.5779	-1301.9	Q9NK54	Protein chiffon
1758	17K03_COLLAB-IT_CTRL_023.2923.2923.0	2	7.57	61.2	21700000	99	1	1	1	0	K939k	928	(K)	IQEALEAERAAk	(E)	k:Ubiquitination-GG	17.95	721.94	1328.72	114.156	78.3	Q01989	Myosin heavy chain 95F
1759	17K03_COLLAB-IT_CTRL_023.3402.3402.0	4	7.57	72.3	10700000	99	1	0	0	0	M1231m	1217	(R)	QTEKSNYNQIIDSSmTSLPELNVDSIYPR	(N)	m:Oxidized methionine	20.96	840.9	3342.62	17.9623	585.4	P19538	Transcriptional activator cubitus interruptus
1762	17K03_COLLAB-IT_CTRL_031.2493.2493.0	3	7.57	78.8	3460000	99	1	1	1	0	K36k	16	(K)	NSQTVSPGAITTGNGAPIGIkDASQTVGPR	(G)	k:Ubiquitination-GG	15.39	1003.64	2894.5	114.409	121.6	P17336	Catalase
1763	17K03_COLLAB-IT_CTRL_021.2012.2012.0	5	7.56	73.7	12600000	99	0	0	0	0	M364m	359	(R)	DFAINmGIVSREADLFADDIFHYER	(R)	m:Oxidized methionine	12.45	593.09	2944.39	17.0275	348.7	Q9XZ14	Protein gone early
1768	17K03_COLLAB-IT_CTRL_013.2134.2134.0	5	7.55	93.5	4280000	99	0	0	0	0	M134m	131	(R)	LRDmDANVLPVLLR	(L)	m:Oxidized methionine	13.2	328.51	1624.92	13.6006	-1461.3	Q24169	Origin recognition complex subunit 5
1769	17K03_COLLAB-IT_CTRL_021.2410.2410.0	3	7.55	66.3	16500000	99	1	0	0	0	M89m	84	(K)	DLIQFmYCGEVNVK	(Q)	C:Carbamidomethylation,m:Oxidized methionine	14.89	577.64	1715.81	15.0923	-521.5	Q86B87	Modifier of mdg4
1770	17K03_COLLAB-IT_CTRL_021.3979.3979.0	4	7.55	68.7	5300000	99	1	1	1	0	M901m M911m K917k	894	(R)	EALAPAGmVGLERLYAHmLADELk	(R)	m:Oxidized methionine,kUbiquitination-GG	24.42	686.97	2598.34	146.516	176.2	Q9VUY8	WASH complex subunit homolog 5
1773	17K03_COLLAB-IT_CTRL_031.4841.4841.0	4	7.55	86.2	2040000	99	1	1	1	0	K285k	259	(K)	LRNIAETGFFAYNLGTGVGYSVLDMVk	(A)	k:Ubiquitination-GG	30.21	763.01	2935.5	113.516	-172.8	Q9W0P5	UDP-glucose 4-epimerase
1777	17K03_COLLAB-IT_CTRL_032.4366.4366.0	3	7.54	78.4	4790000	99	1	0	0	0	M339m	328	(R)	TWLPAGEALLQmIAIHLPSPVVAQK	(Y)	m:Oxidized methionine	27.19	901.14	2683.5	17.9051	707.1	P13060	Elongation factor 2
1778	17K03_COLLAB-IT_CTRL_033.2036.2036.0	4	7.54	60.1	5670000	99	1	1	1	0	K372k	354	(K)	VDNILNRLHVAMPAPRDDk	(L)	k:Ubiquitination-GG	12.38	573.01	2174.15	114.868	360.6	Q9V411	Nucleolar GTP-binding protein 1
1779	17K03_COLLAB-IT_CTRL_032.2573.2573.0	4	7.54	61.2	16700000	99	1	1	1	0	K25k M38m	20	(R)	VSTTTkVVLFSLTAGVALmSVLSRFLR	(R)	k:Ubiquitination-GG,mOxidized methionine	15.81	757.47	2896.67	130.189	49.9	Q9W3F7	Mitoguardin
1781	17K03_COLLAB-IT_CTRL_032.2605.2605.0	4	7.53	92	5520000	99	1	0	0	0	M648m	641	(R)	QQRSLSRmDNLCLGHASVGLLLDALEAQK	(T)	C:Carbamidomethylation,m:Oxidized methionine	16.01	810.8	3223.67	16.5107	159.2	P42286	Protein three rows
1784	17K03_COLLAB-IT_CTRL_013.2071.2071.0	3	7.52	65.7	18500000	99	1	0	0	0	M170m	168	(K)	SEmHGTHGSLNGANSK	(R)	m:Oxidized methionine	12.8	548.84	1626.73	17.7766	1083.4	Q94527	Nuclear factor NF-kappa-B p110 subunit
1785	17K03_COLLAB-IT_CTRL_023.3355.3355.0	4	7.52	86.4	15500000	99	0	0	0	0	M229m	217	(K)	AVDSGRASATVDmWTDQYVQR	(N)	m:Oxidized methionine	20.67	594.2	2356.1	17.6795	709.7	P12258	Transposable element Hobo transposase
1789	17K03_COLLAB-IT_CTRL_011.1836.1836.0	4	7.51	66.3	2020000	99	1	0	0	0	M1020m	1000	(K)	SRHRNSLPNVSVNDIFDDLQmK	(L)	m:Oxidized methionine	11.31	651.67	2585.29	18.3693	911.9	Q8IMC6	Tau-tubulin kinase homolog Asator
1790	17K03_COLLAB-IT_CTRL_021.2740.2740.0	3	7.51	79.5	45100000	99	2	0	0	0	M123m	120	(K)	EAKmGATAGGGATGAASK	(F)	m:Oxidized methionine	16.75	518.33	1535.75	17.2272	793.5	A1Z9R4	Zinc finger protein 423 homolog
1791	17K03_COLLAB-IT_CTRL_022.2453.2453.0	3	7.51	74.6	20900000	99	1	0	0	0	M1061m M1064m M1066m	1052	(R)	ILHSQSSLGmTTmEmPLTDSDK	(L)	m:Oxidized methionine	15.08	824.71	2422.13	49.9856	809.4	Q9VX31	Integrator complex subunit 2
1794	17K03_COLLAB-IT_CTRL_012.1349.1349.0	4	7.5	100	4020000	99	1	0	0	0	M671m	669	(R)	DVmRNESDQGSGNAPAASAGAGTSAGASTK	(W)	m:Oxidized methionine	8.21	696.34	2765.24	17.0991	396.8	Q9VLT5	Protein purity of essence
1798	17K03_COLLAB-IT_CTRL_033.3364.3364.0	3	7.5	94.1	8390000	99	1	1	1	0	M2169m K2187k	2166	(R)	GPVmEWYDALSHHIRSSALVRk	(W)	m:Oxidized methionine,kUbiquitination-GG	20.82	895.14	2552.32	131.086	390.7	P55824	Probable ubiquitin carboxyl-terminal hydrolase FAF
1800	17K03_COLLAB-IT_CTRL_013.3565.3565.0	3	7.49	75	8760000	99	1	1	1	0	K598k	592	(R)	SPLFGGkQMSSLTYR	(Q)	k:Ubiquitination-GG	22.31	595.31	1671.85	112.063	-1109.8	O18475	DNA polymerase theta
1804	17K03_COLLAB-IT_CTRL_013.2316.2316.0	5	7.48	75.8	4670000	99	2	0	0	0	M670m	660	(K)	NELPSDEDEQmLVVEEEQQQQTVKK	(I)	m:Oxidized methionine	14.39	598.6	2973.4	15.5715	-141.6	Q9U1H0	Putative transcription factor capicua
1814	17K03_COLLAB-IT_CTRL_021.1769.1769.0	5	7.47	78.5	9250000	99	2	0	0	0	M502m	491	(R)	ALIATQKNIAAmVPGFRFNLGFSGK	(Y)	m:Oxidized methionine	10.92	533.95	2651.45	14.2719	-646.4	Q9V3L1	Bifunctional heparan sulfate N-deacetylase/N-sulfotransferase
1816	17K03_COLLAB-IT_CTRL_031.3123.3123.0	3	7.47	63.8	10900000	99	3	0	0	0	M245m	238	(K)	YKKLALEmQDEVK	(K)	m:Oxidized methionine	19.35	538.36	1594.85	18.2145	1376	Q9W5N0	Cytochrome c oxidase assembly factor 7 homolog
1817	17K03_COLLAB-IT_CTRL_013.1866.1866.0	4	7.46	68.2	19400000	99	3	0	0	0	M345m	339	(K)	KPFKIVmESQFPSELFK	(-)	m:Oxidized methionine	11.52	519.03	2055.1	17.9998	967.1	Q8T4E1	Putative GPI-anchor transamidase
1819	17K03_COLLAB-IT_CTRL_013.3042.3042.0	5	7.46	67.1	8390000	99	1	1	1	0	K94k	89	(K)	YRDCLkIANGEVIDYNADGNVHGER	(R)	C:Carbamidomethylation,k:Ubiquitination-GG	18.95	599.56	2878.35	115.417	459	Q9VM60	Mini-chromosome maintenance complex-binding protein
1822	17K03_COLLAB-IT_CTRL_011.3145.3145.0	4	7.45	74.8	4960000	99	1	1	1	0	M315m K337k	314	(K)	LmRNQSDTIATAAPSFLHSQPTNkAR	(G)	m:Oxidized methionine,kUbiquitination-GG	19.62	746.84	2855.46	128.88	-387.9	P18490	Protein pecanex
1824	17K03_COLLAB-IT_CTRL_033.3343.3343.0	4	7.45	74.2	14900000	99	1	1	1	0	K30k	20	(K)	IGIIGEANLDkPIYLAER	(M)	k:Ubiquitination-GG	20.69	525.99	1985.11	115.832	851.4	Q8IMU4	Purine nucleoside phosphorylase
1825	17K03_COLLAB-IT_CTRL_032.3229.3229.0	5	7.45	64.8	12900000	99	1	1	1	0	K45k	21	(R)	TGQGSGTGSTILGNGNSPGALGAGkVSSSLENHR	(Q)	k:Ubiquitination-GG	20	657.04	3168.56	112.608	-437.3	P12297	Protein suppressor of white apricot
1832	17K03_COLLAB-IT_CTRL_032.2914.2914.0	5	7.44	78.7	6760000	99	1	1	1	0	M334m K351k	331	(R)	QLHmELYPGWSARDNYGYVSk	(K)	m:Oxidized methionine,kUbiquitination-GG	17.94	529.31	2514.19	128.334	-644.8	P91943	Protein pangolin, isoforms A/H/I/S
1834	17K03_COLLAB-IT_CTRL_022.2544.2544.0	5	7.43	60.4	13400000	99	1	0	0	0	M120m	102	(K)	LNCGAAQPESDAEDEQSNmSGSSRRYAK	(S)	C:Carbamidomethylation,m:Oxidized methionine	15.62	615.24	3058.32	13.8484	-698.7	P28166	Zinc finger protein 1
1835	17K03_COLLAB-IT_CTRL_023.3247.3247.0	4	7.43	100	5490000	99	1	1	1	0	K24k	11	(K)	VELHAHLNGSLGIkSLCDLGER	(L)	C:Carbamidomethylation,k:Ubiquitination-GG	19.94	633.3	2418.26	111.922	-838.1	Q9VHH7	Adenosine deaminase-like protein
1836	17K03_COLLAB-IT_CTRL_021.4434.4434.0	3	7.43	62.9	6340000	99	2	0	0	0	M989m M991m	973	(K)	YPLLVDALTDILSITDmSmYSKEK	(D)	m:Oxidized methionine	27.28	926.83	2746.39	32.0825	33.4	Q9VLT5	Protein purity of essence
1840	17K03_COLLAB-IT_CTRL_033.2407.2407.0	3	7.43	89.1	24300000	99	0	0	0	0	M59m	58	(R)	VmHPSFANAGR	(T)	m:Oxidized methionine	14.73	401.44	1186.58	15.7269	-223	Q07171	Gelsolin
1841	17K03_COLLAB-IT_CTRL_013.3017.3024.0	3	7.42	81.8	15400000	99	1	0	0	0	M156m M161m	155	(K)	GmAGRPmTIPLALGK	(I)	m:Oxidized methionine	18.8	516.32	1512.84	34.1065	1368.3	P06002	Opsin Rh1
1844	17K03_COLLAB-IT_CTRL_013.1792.1792.0	4	7.42	76.8	4780000	99	2	0	0	0	M134m	126	(R)	RPDSPQNLmRHGEKALFTFK	(Q)	m:Oxidized methionine	11.06	598.06	2372.23	16.989	416.1	Q9VS59	Akirin
1845	17K03_COLLAB-IT_CTRL_022.4167.4167.0	3	7.42	76.5	10600000	99	1	0	0	0	M813m	810	(R)	HVCmVSDGSFSNWKPVSLNHLLER	(S)	C:Carbamidomethylation,m:Oxidized methionine	25.69	943.65	2812.37	16.5697	203.2	Q9Y103	Septin-interacting protein 1
1850	17K03_COLLAB-IT_CTRL_013.1706.1706.0	4	7.41	77.6	10100000	99	1	0	0	0	M392m	379	(K)	TPLRCNQCEFVTNmLLDLK	(A)	C:Carbamidomethylation,m:Oxidized methionine	10.51	592.73	2352.15	15.7473	-104.6	Q8MSG8	Aprataxin-like protein
1853	17K03_COLLAB-IT_CTRL_022.2993.2993.0	5	7.41	67.2	18400000	99	3	0	0	0	M1m M21m	1	(-)	mASGGDPKWQKDAADQNFDYmFK	(L)	m:Oxidized methionine	18.29	536.93	2650.17	30.4508	-574.1	P25228	Ras-related protein Rab-3
1854	17K03_COLLAB-IT_CTRL_023.1823.1823.0	5	7.41	74.4	22000000	99	0	0	0	0	M88m	81	(R)	QAVIQGCmACQNQRCGRLLTGR	(S)	C:Carbamidomethylation,m:Oxidized methionine	11.13	519.02	2577.24	13.8332	-834.3	Q9W2C3	L-asparaginase-like protein CG4372
1855	17K03_COLLAB-IT_CTRL_021.3101.3101.0	4	7.41	72.2	55500000	99	2	0	0	0	M478m	457	(R)	VGQLSVKTAIVHILSNYQVEQmK	(K)	m:Oxidized methionine	18.85	650.63	2585.41	14.0862	-734.3	Q9VQD2	Probable cytochrome P450 309a1
1856	17K03_COLLAB-IT_CTRL_033.4298.4298.0	3	7.41	71.9	3750000	99	2	2	2	0	K643k M650m K652k	642	(K)	FkTQLGELmEkLEQNGTNFIR	(C)	k:Ubiquitination-GG,mOxidized methionine	26.73	914.44	2496.29	245.014	340.4	Q01989	Myosin heavy chain 95F
1858	17K03_COLLAB-IT_CTRL_011.2484.2484.0	3	7.4	82.4	4540000	99	1	1	1	0	K36k	16	(K)	NSQTVSPGAITTGNGAPIGIkDASQTVGPR	(G)	k:Ubiquitination-GG	15.41	1004.08	2894.5	115.729	560.1	P17336	Catalase
1863	17K03_COLLAB-IT_CTRL_033.3758.3758.0	5	7.4	69	7210000	99	2	0	0	0	M548m	530	(R)	RKQRPNSLESSAESEASGmDVDPSNPGQVDAVSSTANFK	(S)	m:Oxidized methionine	23.32	822.39	4092.92	15.0046	-241.1	M9NEY8	DNA N6-methyl adenine demethylase
1871	17K03_COLLAB-IT_CTRL_021.3855.3855.0	4	7.38	84.3	10100000	99	1	1	1	0	K307k	277	(K)	ARLALLVANGVDVIILDSSQGNSVYQVEMIk	(Y)	k:Ubiquitination-GG	23.63	857.61	3315.8	111.62	-706.9	Q07152	Inosine-5'-monophosphate dehydrogenase
1880	17K03_COLLAB-IT_CTRL_023.2785.2785.2	2	7.37	70.3	11700000	99	1	1	1	0	K72k	60	(R)	ASFLAQNSSQVVk	(T)	k:Ubiquitination-GG	17.11	746.91	1378.73	114.08	25	Q9V3J1	V-type proton ATPase subunit H
1881	17K03_COLLAB-IT_CTRL_021.3729.3729.0	5	7.37	61	12000000	99	1	1	1	0	K166k M172m	142	(R)	GVIVNTASVAAFDGQIGQAAYSASkAAVVGmTLPIARDLSTQGIR	(I)	k:Ubiquitination-GG,mOxidized methionine	22.83	921.69	4475.37	129.049	-214.7	O18404	3-hydroxyacyl-CoA dehydrogenase type-2
1884	17K03_COLLAB-IT_CTRL_023.3591.3591.0	4	7.37	71.7	13600000	99	2	0	0	0	M402m	389	(R)	LRPTTPAIDSAPVmPRKVLILGSGGLSIGQAGEFDYSGSQAIK	(A)	m:Oxidized methionine	22.17	1103.72	4398.35	13.5092	-563.4	P05990	CAD protein
1887	17K03_COLLAB-IT_CTRL_013.2183.2189.2	2	7.36	61	5990000	99	2	0	0	0	M272m	269	(R)	NDFmNLLIELKQK	(G)	m:Oxidized methionine	13.52	811.37	1605.87	15.8658	-79.6	P33270	Cytochrome P450 6a2
1890	17K03_COLLAB-IT_CTRL_022.2212.2212.0	5	7.36	89.7	4010000	99	2	2	2	0	M3059m K3072k K3073k	3043	(K)	QGPNSVISYSLQQPSPmFSIDPATGEVFSkkAVR	(F)	m:Oxidized methionine,kUbiquitination-GG	13.6	782.63	3665.86	243.258	-210.6	P33450	Cadherin-related tumor suppressor
1892	17K03_COLLAB-IT_CTRL_011.1970.1970.0	4	7.35	60.5	5050000	99	1	1	1	0	K6k	1	(-)	MDHAVkATRGRPLNTLR	(F)	k:Ubiquitination-GG	12.15	513.31	1936.07	114.152	53.4	P32870	Ca(2+)/calmodulin-responsive adenylate cyclase
1893	17K03_COLLAB-IT_CTRL_011.3478.3478.0	5	7.35	74.9	7510000	99	1	0	0	0	M1m M4m M11m	1	(-)	mTKmGGNLAVmLLSLFLSALATGNGNSIPTTTTPQGVFETR	(T)	m:Oxidized methionine	21.81	857.95	4240.18	45.5394	-570.6	Q9V3N1	Serine protease inhibitor 27A
1895	17K03_COLLAB-IT_CTRL_013.3034.3034.0	4	7.35	65.1	24500000	99	1	1	1	0	M255m K280k	254	(K)	QmRPGAFLVNTARGGLVDDETLALALk	(Q)	m:Oxidized methionine,kUbiquitination-GG	18.9	747.05	2856.54	128.638	-468.9	O46036	C-terminal-binding protein
1902	17K03_COLLAB-IT_CTRL_012.3385.3385.0	5	7.34	86	10700000	99	2	2	2	0	K33k K38k	1	(-)	MNQILLCSPILLLLFTVASCDSEQQLDSAMHLkSDSTk	(S)	C:Carbamidomethylation,k:Ubiquitination-GG	21.15	908.08	4307.14	229.228	251.7	P10333	Accessory gland-specific peptide 26Aa
1904	17K03_COLLAB-IT_CTRL_033.2722.2722.0	4	7.34	60.8	8800000	99	1	1	1	0	M867m K895k	865	(K)	EHmSHSSSPIDGQSLTESLHSHGINVRYLGk	(V)	m:Oxidized methionine,kUbiquitination-GG	16.74	884.15	3403.64	129.933	-29.6	A1ZAB5	Protein clueless
1905	17K03_COLLAB-IT_CTRL_012.1947.1947.0	5	7.33	100	2640000	99	1	1	1	0	M400m K430k	389	(R)	IARLVRLHSNQmEDVNEVYAGDIFALFGVDCASGDTFTTNPk	(N)	C:Carbamidomethylation,m:Oxidized methionine,kUbiquitination-GG	11.94	961.11	4671.26	130.26	46.3	Q9VM33	Elongation factor G, mitochondrial
1915	17K03_COLLAB-IT_CTRL_032.2601.2601.0	4	7.33	89.3	31800000	99	2	0	0	0	M180m	178	(K)	SKmSAAAAIAAEAGNGKGR	(G)	m:Oxidized methionine	15.99	445.1	1760.91	16.471	267.8	Q9V4Q8	Probable U2 small nuclear ribonucleoprotein A'
1924	17K03_COLLAB-IT_CTRL_031.3828.3828.0	4	7.32	86.8	7920000	99	1	0	0	0	M78m	59	(R)	LGATNPSKFDLEFFVNDLGmPAASAFENLGLLR	(Y)	m:Oxidized methionine	23.81	892.98	3554.8	14.0994	-531.1	Q9W1R5	Protein virilizer
1926	17K03_COLLAB-IT_CTRL_032.3565.3565.0	4	7.32	72.3	15100000	99	0	0	0	0	M395m	372	(K)	NLGGSSSGSIDLGGGGGNGNCNNmSNNGQSNNSSNNTSGFISR	(E)	C:Carbamidomethylation,m:Oxidized methionine	22.14	1045.48	4161.76	17.1416	274.4	Q8MSX1	Protein encore
1927	17K03_COLLAB-IT_CTRL_032.5892.5929.0	4	7.32	91.1	11700000	99	1	1	1	0	K537k	524	(R)	QQLISNYANRDNPk	(Y)	k:Ubiquitination-GG	36.83	445.05	1660.84	116.338	1291.4	Q9W484	Regulator of telomere elongation helicase 1 homolog
1930	17K03_COLLAB-IT_CTRL_022.2919.2919.0	4	7.31	83.8	33000000	99	0	0	0	0	M47m	30	(R)	HQQHQQHYGGSGTTGHTmVAR	(R)	m:Oxidized methionine	17.84	584.34	2318.06	16.279	121.7	Q27368	Transcription factor E2f1
1932	17K03_COLLAB-IT_CTRL_031.4234.4234.0	3	7.31	73	4220000	99	1	1	1	0	K119k M120m M124m M133m	118	(R)	EkmTQImFETFNSPAmYVAIQAVLSLYASGR	(T)	k:Ubiquitination-GG,mOxidized methionine	26.38	1220.92	3496.73	164.014	542.6	P53501	Actin-57B
1934	17K03_COLLAB-IT_CTRL_031.1424.1431.0	3	7.31	70.7	4720000	99	1	1	1	0	K1108k	1106	(R)	QIkELQAR	(I)	k:Ubiquitination-GG	8.7	367.25	985.579	114.156	103.3	P05661	Myosin heavy chain, muscle
1935	17K03_COLLAB-IT_CTRL_032.3993.3993.0	3	7.31	74.8	4310000	99	0	0	0	0	M372m	365	(R)	TAGSFLAmLRTFER	(-)	m:Oxidized methionine	24.84	538.72	1599.83	14.3143	-1041.2	Q9V568	Odorant receptor 45a
1939	17K03_COLLAB-IT_CTRL_023.3575.3575.0	5	7.3	60.7	13100000	99	1	0	0	0	M602m	580	(R)	ASEYLQLSIVASTDVLATVLEEmPSFPERESSILAVLK	(K)	m:Oxidized methionine	22.04	831.53	4136.17	17.4486	350	P91926	AP-2 complex subunit alpha
1941	17K03_COLLAB-IT_CTRL_021.3771.3771.0	5	7.3	62.3	11900000	99	2	2	2	0	K990k K995k	964	(R)	RNSTSSTATSSSSNGIGAPGHSMLDLkQSVNk	(Y)	k:Ubiquitination-GG	23.1	690.31	3219.57	227.955	-37.9	Q24459	Polycomb protein Pcl
1946	17K03_COLLAB-IT_CTRL_023.2825.2892.0	4	7.29	63.9	109000000	99	1	0	0	0	M367m	357	(K)	EISKSNVVDDmVASNR	(L)	m:Oxidized methionine	17.35	445.1	1763.86	13.5189	-1393.1	O97477	Inositol-3-phosphate synthase
1948	17K03_COLLAB-IT_CTRL_023.2650.2650.0	4	7.29	76.8	6350000	99	1	1	1	0	M231m K236k	211	(R)	YRNALLSLYNGDYNQWNIITmAVFPk	(C)	m:Oxidized methionine,kUbiquitination-GG	16.3	808.8	3104.57	127.612	-750.5	Q9VRX6	Innexin inx4
1949	17K03_COLLAB-IT_CTRL_032.2926.2926.0	4	7.29	83.8	7630000	99	2	2	2	0	M631m K648k K649k	604	(R)	ETASHVEFEPNSYYAAFSCELEASAYPmWSIISHLQDGTHAHLAkk	(I)	C:Carbamidomethylation,m:Oxidized methionine,kUbiquitination-GG	18.01	1368	5223.43	245.553	269.2	Q9W3M3	E3 ubiquitin-protein ligase Ubr3
1960	17K03_COLLAB-IT_CTRL_033.1911.1911.0	5	7.27	73.1	4790000	99	1	0	0	0	M1364m	1361	(K)	DVNmGGTTIAATSATQNPDDDVPSCSSAAK	(R)	C:Carbamidomethylation,m:Oxidized methionine	11.59	600.41	2981.31	16.711	238.9	Q9VDY1	Putative DNA helicase Ino80
1961	17K03_COLLAB-IT_CTRL_031.2260.2260.0	5	7.27	66.6	12000000	99	1	1	1	0	K276k	253	(R)	FRSVTHAYYRDAHALLLLYDVTNk	(T)	k:Ubiquitination-GG	14.02	596.93	2866.5	114.121	26.2	Q9VP48	Ras-related protein Rab-26
1965	17K03_COLLAB-IT_CTRL_012.2398.2398.0	4	7.26	60.2	9760000	99	1	0	0	0	M1m	1	(-)	mSKLIEVFLGNLWTQRFTFAR	(M)	m:Oxidized methionine	14.8	644.06	2557.38	15.8434	-58.9	Q9W5G6	Odorant receptor 1a
1968	17K03_COLLAB-IT_CTRL_021.3435.3435.0	3	7.26	74.2	17300000	99	1	0	0	0	M333m M339m	327	(K)	KILTLDmCRYLCmDEADR	(M)	C:Carbamidomethylation,m:Oxidized methionine	20.99	779	2303.07	31.9204	-29.8	Q9V3C0	ATP-dependent RNA helicase abstrakt
1972	17K03_COLLAB-IT_CTRL_031.3631.3631.0	4	7.26	86.2	3790000	99	1	0	0	0	M39m	33	(K)	LNEVLSmVCEEYNPVIPHKR	(A)	C:Carbamidomethylation,m:Oxidized methionine	22.57	611.72	2427.22	16.6423	264.9	Q9VT51	Probable insulin-like peptide 2
1973	17K03_COLLAB-IT_CTRL_033.2484.2490.0	5	7.26	70.1	8030000	99	0	0	0	0	M1m	1	(-)	mYHFVSEQTPEVR	(L)	m:Oxidized methionine	15.25	328.16	1622.76	14.0077	-1214.1	Q9VTE2	Protein suppressor of underreplication
1978	17K03_COLLAB-IT_CTRL_021.4287.4287.0	4	7.25	72.1	4480000	99	1	1	1	0	K96k	69	(K)	GLSPRIEDLLNFDDPSLGGMANGIGGCkLPPR	(F)	C:Carbamidomethylation,k:Ubiquitination-GG	26.36	870.35	3366.69	111.685	-677.9	P20482	Segmentation protein cap'n'collar
1983	17K03_COLLAB-IT_CTRL_033.2265.2288.0	5	7.25	65.6	19200000	99	1	0	0	0	M394m M404m M406m	388	(K)	AIFGDNmLRDCTFADTmEmKYLER	(V)	C:Carbamidomethylation,m:Oxidized methionine	13.87	595.82	2927.32	47.7514	-78.4	Q9V3S0	Cytochrome P450 4g1
1984	17K03_COLLAB-IT_CTRL_033.1456.1535.0	3	7.25	66.9	17500000	99	0	0	0	0	M381m	380	(R)	EmIGVDNCR	(V)	C:Carbamidomethylation,m:Oxidized methionine	8.78	371.01	1093.48	17.539	1389.8	Q9V3U0	Long-chain-fatty-acid--CoA ligase bubblegum-like
1987	17K03_COLLAB-IT_CTRL_011.3407.3407.0	5	7.24	63.6	5580000	99	0	0	0	0	M2224m	2212	(K)	LTEYLRLALTNYmAYCRLDSGFSSAAIYR	(I)	C:Carbamidomethylation,m:Oxidized methionine	21.36	687.94	3418.69	16.9787	286.3	Q5EAK6	Serine/threonine-protein kinase ATM
1989	17K03_COLLAB-IT_CTRL_022.3799.3799.0	5	7.24	65.3	38500000	99	0	0	0	0	M427m M452m	422	(R)	LQQSGmINTAEQPVEFVYITRGLLTNLSDAmAVLRVVADGQR	(R)	m:Oxidized methionine	23.38	927.76	4604.4	30.3746	-348.5	Q5BI42	VWFA and cache domain-containing protein CG16868
1992	17K03_COLLAB-IT_CTRL_033.2220.2220.0	5	7.24	77.5	3930000	99	1	0	0	0	M767m	754	(R)	GHVFEENQVVGTPmFVVKAYLPVNESFGFTADLR	(S)	m:Oxidized methionine	13.56	763.59	3797.9	16.0213	6.9	P13060	Elongation factor 2
1993	17K03_COLLAB-IT_CTRL_013.3493.3493.0	5	7.23	66.5	5740000	99	2	0	0	0	M55m	39	(R)	AELDGKEGLIPSNYIEmKNHDWYYGR	(I)	m:Oxidized methionine	21.85	623.33	3098.47	14.1532	-591.7	Q08012	Protein enhancer of sevenless 2B
2003	17K03_COLLAB-IT_CTRL_031.4505.4505.0	3	7.23	69.9	4730000	99	3	0	0	0	M327m	321	(R)	GGFDWKmLYKQLPVLPEDALDK	(S)	m:Oxidized methionine	28.09	861.13	2563.33	18.0489	795.7	Q8IA42	N-acetylgalactosaminyltransferase 4
2009	17K03_COLLAB-IT_CTRL_011.2021.2021.0	4	7.22	69.8	6350000	99	2	0	0	0	M66m	55	(R)	DRNSGGTEPDFmALDKK	(K)	m:Oxidized methionine	12.47	475.58	1880.88	18.4175	1275.5	Q9VLW2	Kinesin-like protein CG14535
2014	17K03_COLLAB-IT_CTRL_033.2898.2898.0	5	7.22	82.4	6780000	99	1	1	1	0	K137k	115	(K)	DNSNLYMVLEYVPGGEMFSHLRk	(V)	k:Ubiquitination-GG	17.8	562.98	2699.3	111.575	-877.9	P12370	cAMP-dependent protein kinase catalytic subunit
2021	17K03_COLLAB-IT_CTRL_011.1274.1333.0	3	7.21	79.6	25400000	99	2	0	0	0	M755m	750	(R)	TKETTmAGEK	(I)	m:Oxidized methionine	7.82	371.14	1095.54	15.8704	-112	A1Z7Z9	Centrosomal protein of 131 kDa
2022	17K03_COLLAB-IT_CTRL_022.3712.3712.0	5	7.21	65	25300000	99	1	0	0	0	M603m M604m	572	(K)	FHSVFRALAETEEAQICILHNIFELWSSHQQmmVVLIDK	(L)	C:Carbamidomethylation,m:Oxidized methionine	22.83	941.15	4670.34	31.3852	-128.6	Q7K4N3	Nuclear cap-binding protein subunit 1
2023	17K03_COLLAB-IT_CTRL_023.3841.3841.0	3	7.21	66.6	4370000	99	1	0	0	0	M32m	17	(K)	GIINDLQIAGNTSDDmGWK	(S)	m:Oxidized methionine	23.74	688.86	2047.97	16.5901	288.3	P23128	Putative ATP-dependent RNA helicase me31b
2026	17K03_COLLAB-IT_CTRL_031.3345.3345.0	4	7.21	87.3	11800000	99	1	1	1	0	M2715m K2717k	2714	(K)	DmAkQGSGSQSGAGAVAAVAAPTSAAPTAIGVDLSQSGLR	(S)	m:Oxidized methionine,kUbiquitination-GG	20.77	947.6	3655.83	131.544	397.6	Q8MSS1	Protein lava lamp
2028	17K03_COLLAB-IT_CTRL_031.1776.1776.0	4	7.21	61.9	8020000	99	1	1	1	0	K22k	4	(K)	YIAQIIVLGAQAVGRAFTk	(A)	k:Ubiquitination-GG	10.9	533.56	2019.17	112.043	-938.3	Q9VF08	Mitochondrial import inner membrane translocase subunit Tim16
2034	17K03_COLLAB-IT_CTRL_021.4950.4950.0	5	7.2	70.5	6430000	99	0	0	0	0	M270m	269	(R)	NmNTLYPDATPEELRQSDNICIICR	(E)	C:Carbamidomethylation,m:Oxidized methionine	30.53	608.43	3023.4	14.7189	-420	Q95SP2	E3 ubiquitin-protein ligase HRD1
2035	17K03_COLLAB-IT_CTRL_021.3275.3275.0	4	7.2	63.9	18100000	99	1	1	1	0	M127m K137k	116	(R)	QEELDAELDELmSEDFLQQYQkQR	(M)	m:Oxidized methionine,kUbiquitination-GG	19.97	779.38	2985.38	129.12	-294.7	Q9VUR7	Phosducin-like protein
2037	17K03_COLLAB-IT_CTRL_011.3207.3212.3	3	7.19	68.3	16000000	99	1	0	0	0	M92m	88	(K)	LQISmLVQFNEEIFEKSETR	(V)	m:Oxidized methionine	20.02	819.56	2441.24	15.4274	-231	Q9VVR4	Gram-negative bacteria-binding protein 2
2039	17K03_COLLAB-IT_CTRL_022.1991.1991.0	5	7.19	94.8	7210000	99	2	2	2	0	K1601k K1621k	1600	(R)	EkSNSCHSSNSYGLGGVPARNk	(K)	C:Carbamidomethylation,k:Ubiquitination-GG	12.21	516.24	2349.1	228.071	-5.8	Q9VW47	Mediator of RNA polymerase II transcription subunit 12
2042	17K03_COLLAB-IT_CTRL_021.3658.3658.0	4	7.19	92.7	8980000	99	1	0	0	0	M1008m M1011m M1016m	1005	(R)	TEImADmQHALmPAPPVPQNAPLTSASLK	(L)	m:Oxidized methionine	22.38	777.92	3059.54	49.1219	365.8	Q9VCX1	Regulator of G-protein signaling loco
2046	17K03_COLLAB-IT_CTRL_033.2161.2161.0	4	7.19	72.7	3950000	99	0	0	0	0	M6m M10m M14m M17m	3	(R)	SLPmFWRmAEEmARmPR	(L)	m:Oxidized methionine	13.16	551.7	2139.01	64.7663	357	P02515	Heat shock protein 22
2050	17K03_COLLAB-IT_CTRL_022.4973.4973.0	4	7.18	79.8	5710000	99	2	2	2	0	K550k K551k	531	(R)	RTLAYEVACLDITPLDETQkk	(S)	C:Carbamidomethylation,k:Ubiquitination-GG	30.76	674.41	2464.28	230.343	837.6	Q9XYZ5	DNA damage-binding protein 1
2062	17K03_COLLAB-IT_CTRL_022.2384.2384.0	5	7.17	72.7	12800000	99	2	0	0	0	M390m	382	(K)	YRPGYNADmGDEGLLTKTK	(I)	m:Oxidized methionine	14.67	429.43	2129.03	14.0877	-889.9	P91929	NADH dehydrogenase [ubiquinone] 1 alpha subcomplex subunit 10, mitochondrial
2064	17K03_COLLAB-IT_CTRL_033.3338.3338.0	5	7.17	68.8	5110000	99	2	0	0	0	M420m	414	(K)	ERDRLSmLAGYDVSPFAHTANHTSKPK	(T)	m:Oxidized methionine	20.66	610.07	3028.51	17.8151	597.5	Q9VIE6	Protein MCM10 homolog
2065	17K03_COLLAB-IT_CTRL_011.3676.3676.0	4	7.16	84.5	6300000	99	2	2	2	0	K145k K146k M169m	142	(K)	ATLkkAANSTAISTQTSPSVTPISLINmR	(W)	k:Ubiquitination-GG,mOxidized methionine	23.08	812.68	3001.64	246.063	610.4	P25028	Mitosis initiation protein fs(1)Ya
2066	17K03_COLLAB-IT_CTRL_012.4179.4179.0	4	7.16	77.4	2910000	99	0	0	0	0	M626m M628m	620	(K)	FVSDALmLmNDVGDVQTALTVLIALGEAR	(K)	m:Oxidized methionine	26.18	774.29	3062.59	31.5481	-142.8	Q9XZ25	GATOR complex protein WDR24
2067	17K03_COLLAB-IT_CTRL_011.1949.1949.0	3	7.16	76.1	4200000	99	1	1	1	0	K138k	138	(K)	kGDVGPGAGEVEFR	(G)	k:Ubiquitination-GG	12.02	511.57	1417.71	114.988	616.9	Q9VWG3	40S ribosomal protein S10b
2070	17K03_COLLAB-IT_CTRL_022.3841.3841.0	4	7.16	71.9	9640000	99	1	0	0	0	M577m M578m	575	(K)	CRmmDLNGDGKVDLNEFLEAFR	(L)	C:Carbamidomethylation,m:Oxidized methionine	23.64	666.78	2630.22	33.8822	710.3	P40421	Serine/threonine-protein phosphatase rdgC
2075	17K03_COLLAB-IT_CTRL_031.2367.2367.0	4	7.16	77	14100000	99	1	1	1	0	K957k	935	(K)	HEALVSDLEAFGNTIQALQEQAkNCR	(Q)	C:Carbamidomethylation,k:Ubiquitination-GG	14.63	765.5	2942.44	116.536	814.9	P13395	Spectrin alpha chain
2083	17K03_COLLAB-IT_CTRL_032.3533.3533.0	5	7.15	65.2	8770000	99	2	2	2	0	K143k K163k	125	(R)	YALVSAIAASGVPALVQSkGHVIDGVSEFPLVVSDEVQk	(V)	k:Ubiquitination-GG	21.94	842.14	3980.14	226.533	-369.1	P09180	60S ribosomal protein L4
2086	17K03_COLLAB-IT_CTRL_021.3826.3826.0	5	7.14	64.1	11300000	99	1	1	1	0	K222k M228m	206	(R)	ADVWALGITTIELADGkPPFADmHPTR	(A)	k:Ubiquitination-GG,mOxidized methionine	23.44	611.64	2922.48	131.689	540.6	P10676	Neither inactivation nor afterpotential protein C
2088	17K03_COLLAB-IT_CTRL_023.3348.3348.0	3	7.14	85.8	12900000	99	2	0	0	0	M601m	575	(K)	VKAHALPGVAIRVGINSGPVVAGVVGmK	(V)	m:Oxidized methionine	20.63	904.44	2696.58	14.7298	-466.6	Q9VEU5	Soluble guanylate cyclase 89Db
2095	17K03_COLLAB-IT_CTRL_021.4051.4051.0	3	7.13	84.7	5600000	99	1	1	1	0	M331m M335m K336k	317	(R)	LRESQNSLNNARSAmATVmk	(I)	m:Oxidized methionine,kUbiquitination-GG	24.87	790.1	2221.12	147.168	479.3	Q9U6L4	Protein tweety
2096	17K03_COLLAB-IT_CTRL_023.2423.2455.0	3	7.13	71.8	26100000	99	1	1	1	0	K8k	1	(-)	MAAANMEk	(G)	k:Ubiquitination-GG	14.91	326.68	865.391	112.635	-1439.8	Q9VTN3	Mitochondrial import inner membrane translocase subunit Tim13
2099	17K03_COLLAB-IT_CTRL_012.3849.3849.0	4	7.12	88.5	3570000	99	0	0	0	0	M211m M228m M231m	210	(R)	EmVQDLEVLPERNGIPREmGLmQILAAWR	(K)	m:Oxidized methionine	24.1	861.96	3394.74	50.0749	606.8	Q9W2B2	Putative gustatory receptor 58c
2100	17K03_COLLAB-IT_CTRL_011.3981.3981.0	4	7.12	72.4	4190000	99	2	2	2	0	K489k K491k	445	(K)	MDDGAGVVLPLHVGVMQQPVASSSSGSSGSHGGNGNGGSGSGLLkPk	(R)	k:Ubiquitination-GG	25	1151.19	4374.12	227.618	-101.7	Q7YU81	Protein charlatan
2106	17K03_COLLAB-IT_CTRL_031.1852.1852.0	5	7.12	83.4	2910000	99	1	1	1	0	K1577k	1541	(K)	QIVDNSLIYNGPQSAYTLAAQRMFSSCFELLAEREDk	(L)	C:Carbamidomethylation,k:Ubiquitination-GG	11.39	877.12	4265.06	116.507	562.3	P51123	Transcription initiation factor TFIID subunit 1
2109	17K03_COLLAB-IT_CTRL_011.3236.3236.0	3	7.11	83.1	7860000	99	2	0	0	0	M515m	508	(K)	INSQIASmPIELKSHHNSSPK	(E)	m:Oxidized methionine	20.25	778.52	2318.19	15.3533	-274.9	O61643	Inhibin beta chain
2113	17K03_COLLAB-IT_CTRL_021.3648.3648.0	4	7.11	61.3	22200000	99	2	0	0	0	M494m	467	(R)	GEVLALLNLYPFEQYVHWEKCTHEFKQmFCR	(D)	C:Carbamidomethylation,m:Oxidized methionine	22.32	997.41	3972.9	13.7159	-571.7	Q9VKG9	Protein spaetzle 4
2116	17K03_COLLAB-IT_CTRL_012.4065.4065.0	5	7.1	78.6	5790000	99	2	2	2	0	K202k M207m K223k	192	(K)	DDNFENDAILkTYQSmLRLTIINIFVPFVQNk	(I)	k:Ubiquitination-GG,mOxidized methionine	25.46	809.62	3799.97	244.098	4.3	Q9VGB4	Probable cytochrome P450 313a2
2118	17K03_COLLAB-IT_CTRL_012.2685.2685.0	4	7.1	70	4120000	99	1	0	0	0	M52m M67m	42	(R)	KQVEVDGQQCmLEILDTAGTEQFTAmR	(D)	C:Carbamidomethylation,m:Oxidized methionine	16.6	783.32	3098.46	31.799	-61	P08645	Ras-like protein 3
2120	17K03_COLLAB-IT_CTRL_021.2841.2841.0	5	7.1	62	7940000	99	1	1	1	0	K265k	239	(R)	LDGSDSQNDFWRLVDSTEIHAIGHCEkNGGMLQPPLGFR	(M)	C:Carbamidomethylation,k:Ubiquitination-GG	17.29	902.71	4397.08	112.438	-355.8	Q9VHA0	Polycomb protein Scm
2121	17K03_COLLAB-IT_CTRL_022.5851.5851.0	3	7.1	66.4	12200000	99	1	0	0	0	M846m	843	(K)	LELmQCVLDTLKPHSEWNR	(L)	C:Carbamidomethylation,m:Oxidized methionine	36.29	796.55	2369.17	18.4614	1033	O17468	Protein HIRA homolog
2134	17K03_COLLAB-IT_CTRL_021.2533.2533.0	5	7.08	68.9	11100000	99	1	0	0	0	M354m	337	(K)	LQDEQIFVETRLPQLQEmSDFLRK	(N)	m:Oxidized methionine	15.6	596.83	2963.53	16.5914	200.1	P18459	Tyrosine 3-monooxygenase
2136	17K03_COLLAB-IT_CTRL_033.2874.2883.0	5	7.08	64.1	16800000	99	2	2	2	0	K93k K108k	89	(R)	QLLEkECPQLSMYITLESIkQTQYAALSR	(G)	C:Carbamidomethylation,k:Ubiquitination-GG	17.65	734.37	3441.78	226.045	-556.4	P39205	Molybdenum cofactor synthesis protein cinnamon
2140	17K03_COLLAB-IT_CTRL_021.1971.1971.0	4	7.07	70.1	7950000	99	0	0	0	0	M448m	435	(K)	DGLQNNPNALNIHmIADLYAEVIGVLAQSR	(F)	m:Oxidized methionine	12.2	817.54	3249.67	17.4697	451.4	Q9VT28	Protein furry
2156	17K03_COLLAB-IT_CTRL_012.2636.2636.0	5	7.05	88.6	5150000	99	0	0	0	0	M818m M834m	816	(R)	SSmSVGNLYSQGGNGASGmRFAGVEAGGAR	(A)	m:Oxidized methionine	16.29	582.32	2875.32	32.2499	89.4	Q9VZZ9	Protein daughter of sevenless
2170	17K03_COLLAB-IT_CTRL_031.2698.2698.0	4	7.04	60.7	7960000	99	2	0	0	0	M1434m M1452m	1433	(K)	ImSAVIKHNQDGRTLSEPFmK	(L)	m:Oxidized methionine	16.66	609.73	2402.23	33.6663	688.2	P25439	ATP-dependent helicase brm
2174	17K03_COLLAB-IT_CTRL_021.3037.3037.0	5	7.03	71.6	43800000	99	0	0	0	0	M428m	399	(R)	NLLFNRFDNGGAEGGSSEGGASGVDRLGImAYDPESGEVR	(E)	m:Oxidized methionine	18.48	824.59	4100.9	18.0206	491.8	Q9VPN2	Protein amnionless
2176	17K03_COLLAB-IT_CTRL_021.1910.1910.0	5	7.03	87.2	10300000	99	1	0	0	0	M1166m	1162	(R)	SSSDmCDGPRESEVVILKER	(K)	C:Carbamidomethylation,m:Oxidized methionine	11.81	462.51	2294.07	14.4458	-671.1	Q9VB11	Protein unc-80 homolog
2178	17K03_COLLAB-IT_CTRL_032.2915.2915.0	5	7.03	73	7430000	99	1	0	0	0	M847m M862m M878m	847	(K)	mKGDLDLAIGNNESAmRCYVNALVTGTDYCTmPLQR	(N)	C:Carbamidomethylation,m:Oxidized methionine	17.95	825.72	4077.9	46.675	-317.6	A1ZAK1	Integrator complex subunit 8
2184	17K03_COLLAB-IT_CTRL_031.3314.3314.0	5	7.02	63.1	43500000	99	1	1	1	0	K488k	471	(R)	GDEIAFFVAPNGEVSISkNNGPAVVVMHVDQSLQLWAFLDVYGSTQSLR	(M)	k:Ubiquitination-GG	20.58	1084.78	5305.66	114.208	30.5	P29503	Protein neuralized
2186	17K03_COLLAB-IT_CTRL_013.2867.2867.0	5	7.01	83.9	12700000	99	1	1	1	0	M200m K211k	187	(R)	AAPRQLAWHPWGNmLAVALGCNRIk	(I)	C:Carbamidomethylation,m:Oxidized methionine,kUbiquitination-GG	17.86	593.05	2830.49	130.734	235.1	Q9VU65	POC1 centriolar protein homolog
2190	17K03_COLLAB-IT_CTRL_012.3731.3731.0	3	7.01	72.5	8400000	99	1	1	1	0	M129m M133m K148k	127	(K)	QDmDGCmTVAEVHHALGLENLkNR	(T)	C:Carbamidomethylation,m:Oxidized methionine,kUbiquitination-GG	23.36	962.85	2738.28	148.255	769.8	P25160	ADP-ribosylation factor-like protein 1
2193	17K03_COLLAB-IT_CTRL_022.5807.5807.0	3	7.01	88.1	6530000	99	1	0	0	0	M466m	462	(K)	LINFmAPNESSDWTDASK	(S)	m:Oxidized methionine	36.01	680.55	2025.92	13.7132	-1118.7	Q9VM95	Protein Aatf
2202	17K03_COLLAB-IT_CTRL_033.1655.1655.0	5	7.01	83.5	1790000	99	2	0	0	0	M550m M558m	546	(R)	SSLSmETPPASPmKYNAGADQTPQALK	(E)	m:Oxidized methionine	9.99	571.18	2820.35	31.5166	-165.9	Q9VFG8	Protein kibra
5	17K03_COLLAB-IT_CTRL_013.2716.2723.3	3	21.44	98.2	74700000	18.363	2	1	1	0	K11k	7	(K)	TLTGkTITLEVEPSDTIENVK	(A)	k:Ubiquitination-GG	16.89	801.64	2288.22	114.682	266.1	P18101	Ubiquitin-60S ribosomal protein L40
11	17K03_COLLAB-IT_CTRL_033.2742.2746.3	3	20.85	95.6	112000000	17.853	2	1	1	0	K11k	7	(K)	TLTGkTITLEVEPSDTIENVK	(A)	k:Ubiquitination-GG	16.87	801.71	2288.22	114.892	353.4	P18101	Ubiquitin-60S ribosomal protein L40
10	17K03_COLLAB-IT_CTRL_021.2730.2761.0	3	20.88	96.4	224000000	17.73	2	1	1	0	K11k	7	(K)	TLTGkTITLEVEPSDTIENVK	(A)	k:Ubiquitination-GG	16.69	801.35	2288.22	113.812	-96	P18101	Ubiquitin-60S ribosomal protein L40
28	17K03_COLLAB-IT_CTRL_012.3650.3650.0	3	19.66	94.1	21300000	16.24	2	1	1	0	K196k	194	(R)	LAkAAFDDAIAELDTLSEESYK	(D)	k:Ubiquitination-GG	22.85	838.76	2400.18	114.084	16.2	P92177	14-3-3 protein epsilon
57	17K03_COLLAB-IT_CTRL_013.2468.2468.0	3	18.64	95.8	18100000	15.63	2	1	1	0	K101k	98	(R)	LYDkQGNGFIPTTCLK	(E)	C:Carbamidomethylation,k:Ubiquitination-GG	15.32	657.03	1854.94	114.134	46	P47949	Troponin C, isoform 3
253	17K03_COLLAB-IT_CTRL_021.2167.2167.2	2	14.35	70.2	10900000	14.347	2	1	1	0	M314m K316k	314	(R)	mQkEITALAPSTIK	(I)	m:Oxidized methionine,kUbiquitination-GG	13.46	830.88	1530.86	129.897	-85	P02574	Actin, larval muscle
123	17K03_COLLAB-IT_CTRL_023.3147.3147.0	3	17.08	89.8	9940000	14.02	2	1	1	0	K81k	74	(R)	GFTLEELkGAGIGANFAK	(T)	k:Ubiquitination-GG	19.32	646.66	1822.97	114.996	491.6	P41126	60S ribosomal protein L13
132	17K03_COLLAB-IT_CTRL_013.2286.2293.0	2	16.88	92.4	63800000	13.803	2	1	1	0	K316k	314	(R)	MQkEITALAPSTIK	(I)	k:Ubiquitination-GG	14.24	822.91	1530.86	113.957	-52.4	P02574	Actin, larval muscle
26	17K03_COLLAB-IT_CTRL_032.3626.3631.0	3	19.68	93.4	32300000	13.762	2	1	1	0	K196k	194	(R)	LAkAAFDDAIAELDTLSEESYK	(D)	k:Ubiquitination-GG	22.53	839.19	2400.18	115.374	529	P92177	14-3-3 protein epsilon
190	17K03_COLLAB-IT_CTRL_033.2494.2494.0	3	15.53	92.2	15800000	12.486	2	1	1	0	K101k	98	(R)	LYDkQGNGFIPTTCLK	(E)	C:Carbamidomethylation,k:Ubiquitination-GG	15.31	657.35	1854.94	115.094	533.3	P47949	Troponin C, isoform 3
175	17K03_COLLAB-IT_CTRL_023.2324.2333.0	2	15.81	91.3	37200000	11.974	2	1	1	0	K316k	314	(R)	MQkEITALAPSTIK	(I)	k:Ubiquitination-GG	14.32	822.96	1530.86	114.057	8.4	P02574	Actin, larval muscle
200	17K03_COLLAB-IT_CTRL_011.2187.2199.3	3	15.33	92.1	13600000	11.511	2	1	1	0	M314m K316k	314	(R)	mQkEITALAPSTIK	(I)	m:Oxidized methionine,kUbiquitination-GG	13.55	554.26	1530.86	129.91	-77.3	P02574	Actin, larval muscle
449	17K03_COLLAB-IT_CTRL_032.1506.1533.2	2	11.15	68.5	5920000	11.152	2	1	1	0	K1502k	1500	(R)	ENkNLADEVK	(D)	k:Ubiquitination-GG	9.14	637.3	1159.6	113.997	-35.8	P05661	Myosin heavy chain, muscle
276	17K03_COLLAB-IT_CTRL_031.2575.2575.0	4	13.92	73.9	10500000	10.909	2	1	1	0	K579k	574	(K)	CNETIkWLDANQLADKEEYEHR	(Q)	C:Carbamidomethylation,k:Ubiquitination-GG	15.89	720.06	2762.28	114.934	309.8	P11147	Heat shock 70 kDa protein cognate 4
259	17K03_COLLAB-IT_CTRL_021.3697.3697.0	3	14.21	75.9	51800000	9.722	2	1	1	0	K196k	194	(R)	LAkAAFDDAIAELDTLSEESYK	(D)	k:Ubiquitination-GG	22.63	838.79	2400.18	114.174	52	P92177	14-3-3 protein epsilon
351	17K03_COLLAB-IT_CTRL_012.3888.3888.0	3	12.72	79.3	7500000	9.717	2	1	1	0	K196k	191	(K)	ACQLAkQAFDDAIAELDTLNEDSYK	(D)	C:Carbamidomethylation,k:Ubiquitination-GG	24.35	982.06	2829.32	114.841	271	P29310	14-3-3 protein zeta
142	17K03_COLLAB-IT_CTRL_023.2232.2232.2	2	16.62	91.6	12600000	9.649	2	1	1	0	K1790k	1783	(R)	KALEQQIkELQVR	(L)	k:Ubiquitination-GG	13.7	849.44	1582.93	114.945	531.4	P05661	Myosin heavy chain, muscle
346	17K03_COLLAB-IT_CTRL_021.1487.1513.0	3	12.82	85.5	6530000	9.589	2	1	1	0	K1502k	1500	(R)	ENkNLADEVK	(D)	k:Ubiquitination-GG	9.14	425.22	1159.6	114.05	5.6	P05661	Myosin heavy chain, muscle
718	17K03_COLLAB-IT_CTRL_013.3439.3439.0	5	9.57	71.5	9050000	9.565	1	0	0	0	M166m	146	(R)	AALPQHVVTMLNNMPTTLHPmSQFAAAVTALNHDSK	(F)	m:Oxidized methionine	21.51	775.4	3856.93	16.0414	12	Q9W401	Probable citrate synthase, mitochondrial
381	17K03_COLLAB-IT_CTRL_032.2322.2322.0	3	12.14	84.3	17600000	9.138	2	1	1	0	K316k	314	(R)	MQkEITALAPSTIK	(I)	k:Ubiquitination-GG	14.32	549.24	1530.86	114.85	490.1	P02574	Actin, larval muscle
269	17K03_COLLAB-IT_CTRL_033.3083.3083.0	3	14	82.5	7220000	9.092	2	1	1	0	K54k	48	(K)	ENLDDLkQELDIDFHK	(I)	k:Ubiquitination-GG	18.96	696.37	1971.97	115.13	520.7	P13607	Sodium/potassium-transporting ATPase subunit alpha
397	17K03_COLLAB-IT_CTRL_012.2654.2654.0	3	11.92	72	6370000	8.882	2	1	1	0	K185k	184	(R)	IkPLAIEGFGEAK	(L)	k:Ubiquitination-GG	16.4	496.35	1372.78	114.252	140.6	P19351	Troponin T, skeletal muscle
413	17K03_COLLAB-IT_CTRL_032.3491.3491.0	4	11.67	85.1	49200000	8.667	2	1	1	0	M377m K396k	372	(R)	DKITLmVDDEVYGELYDGLPFFNEk	(C)	m:Oxidized methionine,kUbiquitination-GG	21.67	770.96	2950.41	130.411	121.3	Q9VVR4	Gram-negative bacteria-binding protein 2
405	17K03_COLLAB-IT_CTRL_031.3157.3157.0	4	11.79	87.6	6780000	8.514	3	2	2	0	K123k K124k	123	(K)	kkHNEIITDFQEQVEILTK	(N)	k:Ubiquitination-GG	19.57	636.41	2313.24	229.373	506.3	P35415	Paramyosin, long form
1202	17K03_COLLAB-IT_CTRL_032.4122.4122.0	4	8.47	72.3	12100000	8.467	2	1	1	0	M736m K737k	706	(K)	RKLSPSVQADFTNFVQAENIALQPGVNLIEmk	(A)	m:Oxidized methionine,kUbiquitination-GG	25.65	922.35	3557.88	128.5	-417.2	Q9VFB7	Trafficking protein particle complex subunit 10
433	17K03_COLLAB-IT_CTRL_031.3741.3765.0	5	11.47	74.5	35300000	8.465	3	2	2	0	M56m K75k M85m K88k	49	(R)	LSEILNImGKLSADAQGLCHAVTSADkLASDQVVYLmADk	(A)	C:Carbamidomethylation,m:Oxidized methionine,kUbiquitination-GG	23.26	908.48	4276.17	262.205	469.1	Q9W5X9	Alpha-tubulin N-acetyltransferase 2
436	17K03_COLLAB-IT_CTRL_013.2754.2770.0	4	11.41	62.9	37800000	8.368	3	1	1	0	K208k	207	(R)	SkIVGTPAAELLKWANATVTVCHSK	(T)	C:Carbamidomethylation,k:Ubiquitination-GG	17.14	699.69	2681.44	114.294	89.7	O96553	C-1-tetrahydrofolate synthase, cytoplasmic
1394	17K03_COLLAB-IT_CTRL_031.2681.2681.0	4	8.13	67.2	10300000	8.132	3	1	1	0	K273k	269	(R)	HTNGkHLVSHSSNMVLALQSKLASMSTDFK	(Q)	k:Ubiquitination-GG	16.56	846.48	3268.66	114.242	58.7	Q24509	Syntaxin-5
457	17K03_COLLAB-IT_CTRL_021.3026.3026.0	4	11.08	84.5	38300000	8.06	2	1	1	0	K2166k	2143	(R)	KPRGISAPADATAVHVVTPVAPNk	(Q)	k:Ubiquitination-GG	18.41	628.81	2396.34	115.877	730.2	Q9VW15	Histone-lysine N-methyltransferase ash1
474	17K03_COLLAB-IT_CTRL_013.2559.2565.0	5	10.92	64.6	21000000	7.908	1	0	0	0	M706m	689	(R)	NTMENLTCATVKGSSVDmYFR	(R)	C:Carbamidomethylation,m:Oxidized methionine	15.9	488.8	2424.1	15.8717	-50.5	Q24418	Glutamate [NMDA] receptor subunit 1
394	17K03_COLLAB-IT_CTRL_032.3437.3437.0	5	11.95	63.2	18700000	7.894	1	0	0	0	M166m	146	(R)	AALPQHVVTMLNNMPTTLHPmSQFAAAVTALNHDSK	(F)	m:Oxidized methionine	21.33	775.87	3856.93	18.3914	618.4	Q9W401	Probable citrate synthase, mitochondrial
493	17K03_COLLAB-IT_CTRL_022.2998.2998.0	4	10.79	62.7	29500000	7.756	2	0	0	0	M942m M954m	939	(R)	GEHmEARFCDWKGLQmSTMNVIWDAK	(Q)	C:Carbamidomethylation,m:Oxidized methionine	18.31	793.98	3140.42	32.4773	153.6	P24785	Dosage compensation regulator
1634	17K03_COLLAB-IT_CTRL_032.3181.3181.0	5	7.75	69.6	18500000	7.75	2	1	1	0	K175k	169	(K)	FLNVLEkNLDAELELNQVIPPFTLNNICETALGVK	(L)	C:Carbamidomethylation,k:Ubiquitination-GG	19.65	817.41	3969.1	113.917	-30.9	Q9VMS9	Probable cytochrome P450 4ac1
498	17K03_COLLAB-IT_CTRL_031.4288.4329.0	5	10.76	79.2	11200000	7.682	2	1	1	0	M1244m M1258m K1274k	1239	(R)	RKLTTmASGGGGVGGDPGVmEAIAANGTSVLGAELk	(T)	m:Oxidized methionine,kUbiquitination-GG	26.72	705.04	3372.72	148.446	685.3	Q9VMA7	Transport and Golgi organization protein 1
509	17K03_COLLAB-IT_CTRL_021.1764.1779.0	4	10.66	63.7	34600000	7.64	2	1	1	0	K142k M148m	132	(K)	LSTVSSAYSFkEPRGAmEEQK	(A)	k:Ubiquitination-GG,mOxidized methionine	10.88	619.3	2345.14	129.034	-405.7	Q9VU84	Drebrin-like protein
512	17K03_COLLAB-IT_CTRL_022.4650.4650.0	3	10.62	85	5100000	7.611	2	1	1	0	M161m K184k	160	(K)	EmHGQAPVVTYPSKQALTQFESLQk	(T)	m:Oxidized methionine,kUbiquitination-GG	28.73	983.49	2817.42	131.031	337	Q9VSH4	Cleavage and polyadenylation specificity factor subunit CG7185
448	17K03_COLLAB-IT_CTRL_011.3257.3261.0	5	11.2	63	5080000	7.609	2	1	1	0	M338m K355k	333	(K)	EECPPmRKYNPTTYVLETNPEGk	(Y)	C:Carbamidomethylation,m:Oxidized methionine,kUbiquitination-GG	20.39	577.8	2753.29	131.68	569.2	P04412	Epidermal growth factor receptor
513	17K03_COLLAB-IT_CTRL_013.1891.1891.0	4	10.59	61.2	19000000	7.585	2	1	1	0	K91k	79	(K)	LEMIKTYRGQVEk	(E)	k:Ubiquitination-GG	11.67	428.56	1594.86	116.356	1351.7	P92177	14-3-3 protein epsilon
1772	17K03_COLLAB-IT_CTRL_022.2576.2576.0	5	7.55	67.5	12900000	7.549	3	0	0	0	M162m	144	(K)	SEIVCQNTENLVAIKNGDmVHPHIAAMYKLLEK	(N)	C:Carbamidomethylation,m:Oxidized methionine	15.81	757.49	3765.91	17.5084	400	P91875	DNA-directed RNA polymerase I subunit RPA1
489	17K03_COLLAB-IT_CTRL_032.2571.2571.0	5	10.82	68.5	19800000	7.529	0	0	0	0	M419m	412	(R)	NQITNILmDISTMSHNTYNLR	(R)	m:Oxidized methionine	15.8	500.25	2479.21	18.0141	808.6	Q9VW51	RNA polymerase II elongation factor Ell
488	17K03_COLLAB-IT_CTRL_033.2910.2922.0	5	10.84	72.1	14500000	7.525	3	2	2	0	K365k K368k	334	(K)	QGTITTSLVNNKELLHSVQETFAQNLETINSkVAk	(V)	k:Ubiquitination-GG	17.87	818.05	3856.05	230.176	511.5	Q7K2D2	Dynactin subunit 2
345	17K03_COLLAB-IT_CTRL_021.3949.3949.0	3	12.82	80.4	12300000	7.382	2	1	1	0	K196k	191	(K)	ACQLAkQAFDDAIAELDTLNEDSYK	(D)	C:Carbamidomethylation,k:Ubiquitination-GG	24.23	982.08	2829.32	114.901	291.3	P29310	14-3-3 protein zeta
538	17K03_COLLAB-IT_CTRL_011.1998.1998.0	5	10.39	72.5	6910000	7.381	2	2	2	0	M153m K177k K186k	153	(R)	mDGGHSGGVTAADVLANVEEGDLVkILRMYGEEk	(A)	m:Oxidized methionine,kUbiquitination-GG	12.33	762.25	3560.74	246.485	631.5	Q9VGY5	Probable methyltransferase-like protein 15 homolog
545	17K03_COLLAB-IT_CTRL_022.2820.2820.0	5	10.37	68.9	29200000	7.37	3	2	2	0	M730m M741m K754k K759k	728	(K)	LImYGKDTAHCDAmGFVSELLEQHVTkVALGk	(A)	C:Carbamidomethylation,m:Oxidized methionine,kUbiquitination-GG	17.27	765.54	3561.79	261.881	472.1	Q9NB71	E3 ubiquitin-protein ligase highwire
547	17K03_COLLAB-IT_CTRL_033.3187.3187.0	5	10.37	79.7	50000000	7.349	1	0	0	0	M723m	714	(R)	YHAFDDIHLmEQSGGKFGNNSGMGMFNANAHGGSASSILDAHQAFR	(N)	m:Oxidized methionine	19.65	983.22	4895.19	16.8813	180.4	P42283	Longitudinals lacking protein, isoform G
550	17K03_COLLAB-IT_CTRL_023.3599.3599.0	4	10.35	83.1	36900000	7.343	1	1	1	0	M662m K685k	650	(K)	AGSNAEAMRSLAmATLCALAQGAESESVEVLPSLAk	(Y)	C:Carbamidomethylation,m:Oxidized methionine,kUbiquitination-GG	22.22	941.67	3633.79	129.866	-45.6	Q8INF7	Dynein assembly factor 5, axonemal
528	17K03_COLLAB-IT_CTRL_023.2156.2164.0	5	10.47	83.1	69400000	7.305	1	0	0	0	M269m	266	(K)	NGGmLQPPLGFRMNASSWPGYLCK	(I)	C:Carbamidomethylation,m:Oxidized methionine	13.22	540.47	2681.28	17.0424	388.2	Q9VHA0	Polycomb protein Scm
2025	17K03_COLLAB-IT_CTRL_033.2662.2662.0	5	7.21	60.5	14000000	7.213	2	0	0	0	M4871m	4870	(K)	AmSSTGSAGSVIGAGAGAVAAGGKCESSAASIVSSSGPMSPK	(D)	C:Carbamidomethylation,m:Oxidized methionine	16.37	743.73	3697.75	16.8743	236.7	Q9W596	Microtubule-associated protein futsch
1	17K03_COLLAB-IT_CTRL_031.4014.4014.0	3	23.34	98	11400000	7.208	2	1	1	0	K335k	324	(R)	LALLDAMVEMAkNPDIEWNEK	(D)	k:Ubiquitination-GG	25	849.15	2430.2	115.231	466.8	Q9V3S0	Cytochrome P450 4g1
2063	17K03_COLLAB-IT_CTRL_032.2980.2980.0	5	7.17	61.5	12900000	7.171	3	1	1	0	K184k M201m M203m M207m	183	(K)	AkATDENIALAFQDLSVLmAmAKDmVGVSK	(T)	k:Ubiquitination-GG,mOxidized methionine	18.35	666.42	3167.61	160.456	-472.3	Q9VU87	Vacuolar protein-sorting-associated protein 36
501	17K03_COLLAB-IT_CTRL_023.3246.3246.0	4	10.75	73.3	8870000	7.159	2	1	1	0	K390k	386	(K)	VQDCkNGIYAMAAKDVFVTLNMPR	(Y)	C:Carbamidomethylation,k:Ubiquitination-GG	19.93	714.67	2741.36	114.301	90.4	Q960Z0	Kinesin-like protein Klp10A
587	17K03_COLLAB-IT_CTRL_032.2093.2093.0	5	10.15	80.3	7580000	7.143	2	2	2	0	M970m K972k K985k	969	(K)	EmEkQFIQAAFSPNSVkGASGGMGSSAPSTPTR	(Q)	m:Oxidized methionine,kUbiquitination-GG	12.83	720.42	3355.61	242.466	-448.7	P25992	yemanuclein
597	17K03_COLLAB-IT_CTRL_033.3684.3684.0	5	10.08	78.9	14200000	7.067	2	2	2	0	M141m K150k K156k	132	(R)	ALCSITDNTmLQAVERYMkQCIVDk	(N)	C:Carbamidomethylation,m:Oxidized methionine,kUbiquitination-GG	22.85	646.65	2987.45	241.775	-714	Q8I0G5	Coatomer subunit gamma
2162	17K03_COLLAB-IT_CTRL_031.3198.3198.0	5	7.05	67	36500000	7.048	1	1	1	0	M267m K284k	248	(R)	IGEPYSPEMPIFWFRFLPAmCGSLLAPAVYNLLLEAkLSR	(W)	C:Carbamidomethylation,m:Oxidized methionine,kUbiquitination-GG	19.83	946.29	4597.39	130.036	-0.4	Q9VTK2	Protein O-mannosyltransferase 1
558	17K03_COLLAB-IT_CTRL_012.2441.2441.0	4	10.28	78.3	14200000	7.02	2	1	1	0	K152k	152	(R)	kLPTQDTANVNPFTPDSLMAHNK	(K)	k:Ubiquitination-GG	15.07	663.95	2539.26	113.517	-198.2	P54350	Wee1-like protein kinase
2194	17K03_COLLAB-IT_CTRL_021.3448.3448.0	5	7.01	61.5	25500000	7.009	2	1	1	0	K13k	1	(-)	MPRPLKMSYGDQkPPYSYISLTAMAIIHSPQRLLPLSEIYR	(F)	k:Ubiquitination-GG	21.08	976.28	4761.51	115.863	373.1	P32029	Fork head domain-containing protein FD5
610	17K03_COLLAB-IT_CTRL_021.2679.2679.0	3	10.01	74.5	92000000	7.005	3	1	1	0	K128k	118	(R)	NDMVIVILHAkVAQKSYGNEK	(R)	k:Ubiquitination-GG	16.41	825.17	2357.26	116.231	884.6	P28159	Suppressor of hairless protein
608	17K03_COLLAB-IT_CTRL_022.2914.2935.0	5	10.02	78.9	87400000	6.967	1	1	1	0	K237k M241m	234	(R)	QDPkLSEmEHYEQMVACIQDHR	(T)	C:Carbamidomethylation,k:Ubiquitination-GG,mOxidized methionine	17.81	575.86	2744.22	131.048	351.5	Q9W1P7	Putative odorant receptor 59c
582	17K03_COLLAB-IT_CTRL_032.3021.3021.0	4	10.17	60.3	20100000	6.95	3	2	2	0	K183k M194m K197k	173	(R)	FFDNDMSKVPkQALTVGVGTVmDSk	(E)	k:Ubiquitination-GG,mOxidized methionine	18.6	740.21	2714.35	243.465	-208.1	Q9VMP9	Glucosamine-6-phosphate isomerase
445	17K03_COLLAB-IT_CTRL_013.2561.2561.0	4	11.24	76.6	7830000	6.93	2	1	1	0	K579k	574	(K)	CNETIkWLDANQLADKEEYEHR	(Q)	C:Carbamidomethylation,k:Ubiquitination-GG	15.91	720.34	2762.28	116.054	698.8	P11147	Heat shock 70 kDa protein cognate 4
568	17K03_COLLAB-IT_CTRL_032.3024.3024.0	5	10.22	71.7	12700000	6.93	2	1	1	0	K161k	135	(K)	HIKETDPPETVQSWIEYLSGETWNPLk	(L)	k:Ubiquitination-GG	18.62	662.82	3197.58	112.492	-468.6	Q9VQ93	Golgi phosphoprotein 3 homolog sauron
611	17K03_COLLAB-IT_CTRL_011.2095.2095.0	5	10	62.4	15400000	6.902	1	0	0	0	M946m	919	(R)	SQIEHTTSPGVTFVVMLPLLKFGHVSYmEQHTR	(V)	m:Oxidized methionine	12.94	758	3769.92	16.0516	15	A1ZBE8	Protein dopey-1 homolog
481	17K03_COLLAB-IT_CTRL_021.1569.1575.0	4	10.86	65.6	22000000	6.895	2	1	1	0	M1m K10k	1	(-)	mAAAPKDIEkPHVGDSASVHR	(I)	m:Oxidized methionine,kUbiquitination-GG	9.65	587.53	2216.12	130.974	398.9	P55828	40S ribosomal protein S20
590	17K03_COLLAB-IT_CTRL_032.2359.2378.0	4	10.14	64.3	47400000	6.858	2	1	1	0	M287m K288k	259	(K)	IMLGQSDDVNQLVSGKLAITYSGRDIDAmk	(S)	m:Oxidized methionine,kUbiquitination-GG	14.52	842.39	3238.64	127.894	-636.9	Q7KLV9	26S proteasome non-ATPase regulatory subunit 11
599	17K03_COLLAB-IT_CTRL_012.3058.3058.0	2	10.07	79.2	5400000	6.845	0	0	0	0	M784m	783	(K)	ImSWMQAWAR	(G)	m:Oxidized methionine	18.96	648.36	1279.61	16.1053	85.2	P05661	Myosin heavy chain, muscle
648	17K03_COLLAB-IT_CTRL_012.2711.2711.0	4	9.84	74.7	8940000	6.836	2	1	1	0	K44k	25	(K)	SKEQQQQSQPLEIPEQRASk	(C)	k:Ubiquitination-GG	16.76	614.68	2339.2	116.503	1001.9	Q967D7	Protein turtle
650	17K03_COLLAB-IT_CTRL_013.2114.2114.0	5	9.83	67.1	70300000	6.825	3	1	1	0	K90k	64	(K)	NKTKPGACSSSSNSSSSSGSAEISAAk	(S)	C:Carbamidomethylation,k:Ubiquitination-GG	13.07	541.04	2587.19	113.981	-23	Q24423	Zinc finger protein Noc
653	17K03_COLLAB-IT_CTRL_032.2782.2787.0	3	9.83	60.5	369000000	6.81	2	1	1	0	K1133k	1117	(K)	DGKWTTVLVDDLLPCDkR	(G)	C:Carbamidomethylation,k:Ubiquitination-GG	17.13	749.04	2131.09	114.02	-10.1	P27398	Calpain-D
667	17K03_COLLAB-IT_CTRL_012.3218.3226.0	5	9.77	70.5	12500000	6.772	0	0	0	0	M646m	613	(K)	SEVHQQVAAGLPHLMQSAGGAAAAAAAAVAAQRmVCFSNAR	(I)	C:Carbamidomethylation,m:Oxidized methionine	20.01	819.28	4076.01	16.3585	88.9	Q9W539	Hormone receptor 4
657	17K03_COLLAB-IT_CTRL_032.1784.1801.0	3	9.82	69.7	16100000	6.768	2	1	1	0	K1049k M1061m	1046	(K)	VSSkLTIDDLKGLFGm	(-)	k:Ubiquitination-GG,mOxidized methionine	10.87	619.3	1723.93	131.956	1033.3	P34739	Transcription termination factor 2
668	17K03_COLLAB-IT_CTRL_021.2338.2338.0	4	9.77	82.9	42700000	6.747	1	0	0	0	M1402m M1407m	1394	(K)	QRMNTEIPmLNKQmQILDEAR	(K)	m:Oxidized methionine	14.45	648.39	2559.28	31.2542	-284	A1Z8P9	Nucleoprotein TPR
677	17K03_COLLAB-IT_CTRL_022.2196.2196.0	4	9.74	74.4	3230000	6.744	2	1	1	0	K923k	923	(R)	kCNNQTIGNILLK	(I)	C:Carbamidomethylation,k:Ubiquitination-GG	13.5	408.33	1515.83	114.467	260.1	Q9VUQ5	Protein argonaute-2
621	17K03_COLLAB-IT_CTRL_012.3014.3021.0	5	9.96	60.4	7180000	6.743	0	0	0	0	M57m	41	(R)	GSSSGVLSSSSSSSNNmNNGYYSGSSSTAGSSSGYVFTSSSAVNSGSTGYSGPMDSTGFCTR	(R)	C:Carbamidomethylation,m:Oxidized methionine	18.68	1212.47	6042.5	15.8206	-28.8	Q01819	Connectin
681	17K03_COLLAB-IT_CTRL_013.3262.3262.0	4	9.73	79.9	11500000	6.725	3	1	1	0	K384k M386m	381	(K)	FVLkEmESLYVEELKSSINLLMANLESLPVSK	(G)	k:Ubiquitination-GG,mOxidized methionine	20.4	947.05	3653.94	131.236	316.6	Q9NHE5	Calcium-dependent secretion activator
692	17K03_COLLAB-IT_CTRL_021.1976.1976.0	5	9.68	77.4	11000000	6.675	2	1	1	0	K127k	93	(R)	MVNDVITVVTKANGNVSDSVGIPSEGGVIAAIDPkAR	(V)	k:Ubiquitination-GG	12.23	762.01	3693.95	112.073	-517.6	Q9XYZ5	DNA damage-binding protein 1
647	17K03_COLLAB-IT_CTRL_022.2376.2383.0	5	9.85	71.2	64300000	6.66	2	1	1	0	K375k	374	(K)	LkEMENTPLPFGSDLASSIITNHDDLPEPNSLDLLQK	(R)	k:Ubiquitination-GG	14.62	842.36	4092.05	115.723	399.2	P39770	Homeotic protein spalt-major
703	17K03_COLLAB-IT_CTRL_033.3264.3264.0	4	9.63	68	5350000	6.631	0	0	0	0	M1399m	1384	(R)	TLEISHQSIINAAVNmSTSGASFMER	(A)	m:Oxidized methionine	20.17	703.21	2794.35	15.4683	-187.4	Q8INR6	Histone-lysine N-methyltransferase, H3 lysine-79 specific
670	17K03_COLLAB-IT_CTRL_022.3616.3616.0	5	9.76	70.1	21200000	6.62	2	0	0	0	M130m M142m	114	(K)	AEELMTLFKGVAATEDmGTDTSHPQYATmAVFQACRLLK	(K)	C:Carbamidomethylation,m:Oxidized methionine	22.23	873.6	4332.08	31.8901	-22.8	Q9Y1B2	Origin recognition complex subunit 6
549	17K03_COLLAB-IT_CTRL_011.3624.3624.0	4	10.35	71.7	10800000	6.613	3	0	0	0	M1422m	1417	(K)	SFDSTmKLPSLGIEHCTGIKTSSDMASTNIAEK	(K)	C:Carbamidomethylation,m:Oxidized methionine	22.75	894.4	3556.7	17.8814	527.7	Q9V4F9	Mediator of RNA polymerase II transcription subunit 26
685	17K03_COLLAB-IT_CTRL_012.3401.3401.0	4	9.72	64.6	5830000	6.607	2	1	1	0	K205k	183	(R)	EVIRNDVLLLLIELTKGNSNIQk	(I)	k:Ubiquitination-GG	21.26	684.58	2622.52	112.779	-462	Q9W3N6	General vesicular transport factor p115
709	17K03_COLLAB-IT_CTRL_031.4087.4093.0	4	9.6	76.6	3350000	6.594	2	1	1	0	K189k	166	(R)	NAVVVGRSKNVSLPMAILLHADGk	(Y)	k:Ubiquitination-GG	25.46	651.6	2489.4	113.976	-25.7	Q04448	Bifunctional methylenetetrahydrofolate dehydrogenase/cyclohydrolase, mitochondrial
708	17K03_COLLAB-IT_CTRL_013.2811.2811.0	5	9.6	84.1	4920000	6.573	2	1	1	0	K960k M962m M964m	953	(K)	TDRFGASkSmSmTSGGVGSGNGSGSGLGGYK	(I)	k:Ubiquitination-GG,mOxidized methionine	17.51	609.64	2897.32	146.856	270.3	Q24546	Synapsin
660	17K03_COLLAB-IT_CTRL_011.4373.4373.0	5	9.8	63.2	4070000	6.545	1	0	0	0	M152m	146	(R)	LSQSTGmSPRELSENDDLATSLILDPHLGFQTHKMNIR	(F)	m:Oxidized methionine	27.47	854.49	4252.11	16.3084	73.4	Q9W5E0	Histone-lysine N-methyltransferase Suv4-20
729	17K03_COLLAB-IT_CTRL_033.3030.3030.0	4	9.55	74.4	13300000	6.543	2	1	1	0	K733k	714	(R)	YLGWKIHVHDSCDSEAGGLkGAASER	(H)	C:Carbamidomethylation,k:Ubiquitination-GG	18.62	739.88	2843.35	113.145	-303.6	Q9VGY6	Protein Skeletor, isoforms B/C
699	17K03_COLLAB-IT_CTRL_022.2826.2833.0	4	9.65	67	79700000	6.5	2	1	1	0	M588m K613k	587	(R)	AmAAESSAPSPPSSAAANLAKRVTSYk	(L)	m:Oxidized methionine,kUbiquitination-GG	17.31	699.66	2663.35	132.272	799.3	Q8SWR2	Bicaudal D-related protein homolog
745	17K03_COLLAB-IT_CTRL_022.3530.3530.0	5	9.5	67	21500000	6.5	2	1	1	0	M240m K255k	215	(R)	LENVAINECCCLVYTSGTVGMPKGVmLSHDNITFDVRGIVk	(A)	C:Carbamidomethylation,m:Oxidized methionine,kUbiquitination-GG	21.66	946.68	4597.24	132.133	443	Q9V3S9	Very long-chain-fatty-acid--CoA ligase bubblegum
737	17K03_COLLAB-IT_CTRL_021.1865.1865.0	4	9.52	87.2	6750000	6.497	3	1	1	0	K1153k	1135	(K)	GPTATLVPIGSPKTPVSGkDTCTTPK	(S)	C:Carbamidomethylation,k:Ubiquitination-GG	11.53	681.98	2610.38	114.517	174.1	P39769	Polyhomeotic-proximal chromatin protein
750	17K03_COLLAB-IT_CTRL_021.1805.1810.0	5	9.49	73.7	20200000	6.481	1	0	0	0	M63m	42	(K)	IPLGTSQLQNMQQSQQSNVGPmLSSQK	(K)	m:Oxidized methionine	11.16	589.6	2929.45	14.5203	-500.9	P09774	Achaete-scute complex protein T3
752	17K03_COLLAB-IT_CTRL_021.2743.2743.0	4	9.48	78.1	19100000	6.432	2	1	1	0	K259k	230	(K)	EGDKLIGITSFVSAYGCQVGGPAGFTRVTk	(Y)	C:Carbamidomethylation,k:Ubiquitination-GG	16.76	808.04	3115.59	113.55	-152.6	P17207	Serine protease 3
662	17K03_COLLAB-IT_CTRL_011.2351.2428.0	4	9.79	68.5	48800000	6.408	2	1	1	0	M287m K288k	259	(K)	IMLGQSDDVNQLVSGKLAITYSGRDIDAmk	(S)	m:Oxidized methionine,kUbiquitination-GG	14.58	842.35	3238.64	127.734	-684.5	Q7KLV9	26S proteasome non-ATPase regulatory subunit 11
722	17K03_COLLAB-IT_CTRL_022.3322.3322.0	5	9.56	65.6	17100000	6.36	3	2	2	0	K297k K301k M337m	294	(K)	NGVkSMSkDLIAGQLFLFYVAGYETTASTTSFTLYELTQNPEVmEK	(A)	k:Ubiquitination-GG,mOxidized methionine	20.37	1074.43	5122.53	245.589	281	Q9VFP1	Probable cytochrome P450 6d5
796	17K03_COLLAB-IT_CTRL_022.2139.2161.0	5	9.33	76.9	90600000	6.33	1	0	0	0	M1m	1	(-)	mKAFLVICALTLTAVATQARTMDR	(C)	C:Carbamidomethylation,m:Oxidized methionine	13.14	540.57	2681.43	17.3909	517.3	P29615	Lysozyme P
790	17K03_COLLAB-IT_CTRL_031.3760.3760.0	5	9.36	69	9050000	6.308	2	1	1	0	M315m M322m K352k	314	(R)	TmCGTFKYmAPEILCGEPYGHAVDWWALGVIACQMLTQk	(S)	C:Carbamidomethylation,m:Oxidized methionine,kUbiquitination-GG	23.38	936.21	4533.1	143.918	-452.2	Q9VWQ2	Serine/threonine-protein kinase S6KL
753	17K03_COLLAB-IT_CTRL_032.2658.2658.0	3	9.48	64.7	21900000	6.298	2	1	1	0	K967k	952	(K)	DIEDLELNVQKAEQDk	(A)	k:Ubiquitination-GG	16.34	667.59	1886.93	113.821	-110.8	P05661	Myosin heavy chain, muscle
798	17K03_COLLAB-IT_CTRL_023.3617.3636.0	4	9.32	73.4	18600000	6.293	3	2	2	0	M1344m K1359k K1361k	1337	(K)	GSKSSLFmGSTLFGFDHLASAEkDk	(E)	m:Oxidized methionine,kUbiquitination-GG	22.33	726.25	2660.3	241.676	-828.8	A8JQ65	Diacylglycerol kinase eta
51	17K03_COLLAB-IT_CTRL_022.4044.4044.0	3	18.77	91	9510000	6.232	2	1	1	0	K335k	324	(R)	LALLDAMVEMAkNPDIEWNEK	(D)	k:Ubiquitination-GG	24.92	849.39	2430.2	115.951	749.4	Q9V3S0	Cytochrome P450 4g1
831	17K03_COLLAB-IT_CTRL_022.3079.3079.0	3	9.22	65	43900000	6.22	1	0	0	0	M60m M66m	60	(R)	mVRKICmLDDHVVMTFSGLTADAR	(I)	C:Carbamidomethylation,m:Oxidized methionine	18.79	932.72	2766.36	29.7897	-786.9	Q27575	Proteasome subunit alpha type-7-1B
847	17K03_COLLAB-IT_CTRL_033.2847.2847.0	5	9.2	67	7090000	6.187	3	1	1	0	K162k	136	(K)	QEPVKPQEGRAMAEKINAFAYLECSAk	(S)	C:Carbamidomethylation,k:Ubiquitination-GG	17.48	636.57	3065.52	113.303	-232.9	P48148	Ras-like GTP-binding protein Rho1
855	17K03_COLLAB-IT_CTRL_021.3248.3248.0	5	9.18	61.3	47400000	6.18	0	0	0	0	M646m	613	(K)	SEVHQQVAAGLPHLMQSAGGAAAAAAAAVAAQRmVCFSNAR	(I)	C:Carbamidomethylation,m:Oxidized methionine	19.78	819.59	4076.01	17.9085	467.4	Q9W539	Hormone receptor 4
833	17K03_COLLAB-IT_CTRL_032.3248.3248.0	5	9.22	79.2	7680000	6.169	1	0	0	0	M274m	265	(R)	EPVTGWIDNmYGPCGVIVGIGSGVLRVFTGDMDNK	(A)	C:Carbamidomethylation,m:Oxidized methionine	20.11	755.04	3753.81	17.3635	362.9	Q8MS59	Fatty acyl-CoA reductase wat
868	17K03_COLLAB-IT_CTRL_011.3169.3177.0	4	9.14	71.9	5750000	6.139	2	1	1	0	K545k	520	(K)	GNAGAPGDSKLGRPGTPGAAGAPGQk	(G)	k:Ubiquitination-GG	19.77	601.68	2289.17	114.529	202.1	P08120	Collagen alpha-1(IV) chain
769	17K03_COLLAB-IT_CTRL_022.3126.3126.0	5	9.42	68.9	21600000	6.132	2	1	1	0	K313k	312	(R)	FkHLATGHYLAAEAEIDVSAGAMSATSASGHDLHLGDCSK	(D)	C:Carbamidomethylation,k:Ubiquitination-GG	19.11	848.55	4125.94	112.782	-297.6	P29993	Inositol 1,4,5-trisphosphate receptor
875	17K03_COLLAB-IT_CTRL_033.2195.2195.0	4	9.13	80.3	2690000	6.124	2	0	0	0	M82m	77	(K)	MSPDKmAESLCNEIKR	(L)	C:Carbamidomethylation,m:Oxidized methionine	13.4	482.21	1908.9	16.9206	480.6	Q9VS59	Akirin
882	17K03_COLLAB-IT_CTRL_012.3198.3205.0	3	9.1	74.1	10100000	6.097	3	1	1	0	K75k	74	(K)	TkQELEDLMADIKK	(N)	k:Ubiquitination-GG	19.87	593.13	1661.88	115.498	818.4	Q24547	Syntaxin-1A
77	17K03_COLLAB-IT_CTRL_032.3817.3817.0	3	18.09	94.7	73800000	6.091	2	1	1	0	K1502k	1500	(R)	ENkNLADEVKDLLDQIGEGGR	(N)	k:Ubiquitination-GG	23.73	810.18	2313.17	115.357	541.2	P05661	Myosin heavy chain, muscle
838	17K03_COLLAB-IT_CTRL_011.2648.2648.0	4	9.21	69.2	7310000	6.089	2	1	1	0	K2515k M2522m	2513	(K)	MQkALETQEmEIVTLKEQLAIR	(S)	k:Ubiquitination-GG,mOxidized methionine	16.44	684.47	2602.39	132.464	887.1	Q8MSS1	Protein lava lamp
884	17K03_COLLAB-IT_CTRL_013.2504.2510.0	5	9.1	64.7	89400000	6.073	1	1	1	0	M344m K368k	340	(K)	YVQHmYLGFYWLAMSNAMVNPLIYYWMNk	(R)	m:Oxidized methionine,kUbiquitination-GG	15.55	755.98	3646.72	129.153	-234.4	P30974	Tachykinin-like peptides receptor 86C
896	17K03_COLLAB-IT_CTRL_011.2243.2258.0	5	9.07	73.4	17700000	6.06	1	1	1	0	K281k M291m	269	(R)	ISLGISFIGCFMkELPTADALNmCR	(N)	C:Carbamidomethylation,k:Ubiquitination-GG,mOxidized methionine	13.93	595.33	2844.39	128.229	-608.4	Q9VXN9	Peptidoglycan-recognition protein LE
827	17K03_COLLAB-IT_CTRL_033.1807.1814.0	5	9.23	83.4	12000000	6.058	1	1	1	0	M161m K162k	145	(K)	SAITQAPRLLEMLAEGmkTEPDLYQR	(I)	m:Oxidized methionine,kUbiquitination-GG	10.94	619.3	2961.52	130.954	296.1	Q9VZM7	Integrator complex subunit 10
848	17K03_COLLAB-IT_CTRL_011.3672.3672.0	5	9.19	75.4	12200000	6.057	2	2	2	0	M141m K150k K156k	132	(R)	ALCSITDNTmLQAVERYMkQCIVDk	(N)	C:Carbamidomethylation,m:Oxidized methionine,kUbiquitination-GG	23.06	646.64	2987.45	241.725	-729.5	Q8I0G5	Coatomer subunit gamma
870	17K03_COLLAB-IT_CTRL_032.3376.3376.0	3	9.14	70.4	4220000	6.043	2	1	1	0	K920k	914	(R)	FILLSNkAIYVLDGK	(T)	k:Ubiquitination-GG	20.95	603.73	1693.99	115.187	632.2	Q23979	Myosin-IB
821	17K03_COLLAB-IT_CTRL_013.3074.3074.0	3	9.25	70.7	8970000	6.038	2	1	1	0	K518k M521m	515	(K)	LAEkSImGFPSKQR	(L)	k:Ubiquitination-GG,mOxidized methionine	19.17	575.05	1591.86	131.273	716.8	Q9VXH9	WASH complex subunit 4
487	17K03_COLLAB-IT_CTRL_011.1501.1506.2	2	10.84	70.5	4940000	6.037	2	1	1	0	K1502k	1500	(R)	ENkNLADEVK	(D)	k:Ubiquitination-GG	9.22	637.31	1159.6	114.017	-20.1	P05661	Myosin heavy chain, muscle
111	17K03_COLLAB-IT_CTRL_011.2211.2216.3	3	17.31	94.9	176000000	6.036	2	1	1	0	K1790k	1783	(R)	KALEQQIkELQVR	(L)	k:Ubiquitination-GG	13.73	566.49	1582.93	114.528	285.7	P05661	Myosin heavy chain, muscle
793	17K03_COLLAB-IT_CTRL_022.2658.2658.0	5	9.34	66	13100000	6.034	2	1	1	0	M477m K482k	473	(R)	NQSHmGGANkLNGDSNANTNKPLPQRQMR	(Q)	m:Oxidized methionine,kUbiquitination-GG	16.3	662.29	3178.53	128.887	-348	Q8SWR8	Ataxin-2 homolog
823	17K03_COLLAB-IT_CTRL_011.2421.2421.0	4	9.23	71	11800000	6.019	2	1	1	0	K115k	93	(K)	QLRADISKESTAEAIIEFFGGEk	(A)	k:Ubiquitination-GG	15.01	664.33	2539.3	114.994	358.4	Q9VDD9	Putative tRNA (cytidine(32)/guanosine(34)-2'-O)-methyltransferase 2
886	17K03_COLLAB-IT_CTRL_023.3481.3481.0	5	9.09	66	9700000	6.012	1	0	0	0	M738m	711	(R)	AENQNSAMDMDEDDPVPEITSAHFEEAmK	(F)	m:Oxidized methionine	21.45	654.75	3251.34	18.3759	728.2	Q7KN62	Transitional endoplasmic reticulum ATPase TER94
906	17K03_COLLAB-IT_CTRL_013.3737.3744.0	4	9.04	66.3	27600000	6.008	2	1	1	0	K104k	102	(K)	DAkLSVLQHDPDTFALKTLSLHYFEEDDIR	(G)	k:Ubiquitination-GG	23.39	908.5	3516.76	114.214	47	Q9V726	Cleavage and polyadenylation specificity factor subunit 1
922	17K03_COLLAB-IT_CTRL_021.2147.2147.0	3	9.02	68.2	12600000	6.007	2	1	1	0	K205k	199	(K)	VVGNSLkSLEVSEEK	(A)	k:Ubiquitination-GG	13.34	577.75	1617.87	113.366	-391	P09491	Tropomyosin-2
852	17K03_COLLAB-IT_CTRL_013.1878.1878.0	4	9.18	66.7	5860000	5.976	1	0	0	0	M94m	81	(R)	REIEIAESEMPGImTLRK	(R)	m:Oxidized methionine	11.59	529.94	2103.09	13.6445	-1110.4	P50245	Putative adenosylhomocysteinase 2
691	17K03_COLLAB-IT_CTRL_033.3512.3512.0	3	9.7	70.9	9130000	5.957	3	1	1	0	K928k M930m	928	(R)	kKmAADEVSLADDEGAPNGEGEK	(K)	k:Ubiquitination-GG,mOxidized methionine	21.76	830.97	2361.09	129.808	-92.3	P19334	Transient receptor potential protein
951	17K03_COLLAB-IT_CTRL_022.2254.2257.0	4	8.96	61	18400000	5.916	2	1	1	0	K331k	321	(R)	LYGAHLESELkSETSGNFKR	(L)	k:Ubiquitination-GG	13.89	595.3	2266.15	112.032	-845.6	Q9VXG4	Annexin B11
989	17K03_COLLAB-IT_CTRL_033.3037.3037.0	5	8.91	67.7	10400000	5.911	2	1	1	0	K1569k	1556	(R)	RQMSLTQSEPDSDkDAPIAQGSAHPGK	(S)	k:Ubiquitination-GG	18.67	593.39	2851.36	111.557	-839	A8DYE2	Transient receptor potential cation channel trpm
955	17K03_COLLAB-IT_CTRL_021.1993.1993.0	3	8.95	78.6	7210000	5.909	3	2	2	0	K288k K289k	275	(R)	GKLAIAITANFINkk	(T)	k:Ubiquitination-GG	12.33	610.46	1601.97	227.392	-379.4	Q86BA1	[F-actin]-methionine sulfoxide oxidase Mical
967	17K03_COLLAB-IT_CTRL_012.2770.2789.0	4	8.93	65	219000000	5.903	4	2	2	0	K240k K248k	224	(K)	LLLPLVAKVTKDEQDAkPPPDAYDk	(L)	k:Ubiquitination-GG	17.13	749.06	2764.51	228.705	206.9	Q9VEJ2	Nucleolar protein 14 homolog
986	17K03_COLLAB-IT_CTRL_022.1682.1701.0	4	8.91	69.9	4270000	5.899	2	0	0	0	M729m	717	(R)	SVMTKAELEGLPmDVRVK	(E)	m:Oxidized methionine	10.27	505.49	2003.07	15.8718	-61	Q9U1K1	Protein spire
974	17K03_COLLAB-IT_CTRL_012.1802.1802.0	5	8.92	67.5	1650000	5.877	2	1	1	0	K2112k	2100	(R)	AAVDFNLAVLVEkPTFIVQPESQSIHDYRPVSTK	(V)	k:Ubiquitination-GG	11.04	783.4	3799.01	113.964	-20.1	A8DYP0	Obscurin
813	17K03_COLLAB-IT_CTRL_013.2549.2549.0	4	9.27	70.9	6600000	5.87	2	1	1	0	K79k	73	(K)	VCLVTDkNVVQLPSVKVALDSLAR	(N)	C:Carbamidomethylation,k:Ubiquitination-GG	15.83	684.84	2624.48	111.858	-798.6	Q9W265	Probable hydroxyacid-oxoacid transhydrogenase, mitochondrial
995	17K03_COLLAB-IT_CTRL_032.3543.3543.0	5	8.9	62.7	11600000	5.849	2	1	1	0	K743k	721	(R)	VLRPLRLVSGVPSLQVVLNSILkAMVPLFHIALLVLFVIIIYAIIGLELFSGK	(L)	k:Ubiquitination-GG	22.01	1182.78	5795.53	114.342	50.6	Q24270	Voltage-dependent calcium channel type D subunit alpha-1
770	17K03_COLLAB-IT_CTRL_023.3624.3624.0	5	9.42	70.2	15200000	5.842	3	1	1	0	K176k	173	(R)	WTSkENLLAPGPEEDDPQLFVALYDFQAGGENQLSLKK	(G)	k:Ubiquitination-GG	22.37	873.71	4248.11	116.407	541.7	P00522	Tyrosine-protein kinase Abl
898	17K03_COLLAB-IT_CTRL_022.3307.3307.0	5	9.07	76.1	37300000	5.831	2	0	0	0	M289m	277	(K)	MFRDLTKEIPSImSVLNIHENLIETLLEMQAYADCHAILAK	(Y)	C:Carbamidomethylation,m:Oxidized methionine	20.28	958.4	4771.43	16.5379	113.4	Q9VPB1	Protein ST7 homolog
982	17K03_COLLAB-IT_CTRL_012.1801.1805.0	4	8.91	60.6	11300000	5.789	2	1	1	0	K142k M148m	132	(K)	LSTVSSAYSFkEPRGAmEEQK	(A)	k:Ubiquitination-GG,mOxidized methionine	11.03	619.3	2345.14	129.034	-405.7	Q9VU84	Drebrin-like protein
1029	17K03_COLLAB-IT_CTRL_031.2088.2088.0	5	8.81	75.9	2700000	5.778	2	1	1	0	K176k	146	(K)	RAVVSLLQSGIEAEHEVDVFGMCPTHTSTSkVGNANIITK	(A)	C:Carbamidomethylation,k:Ubiquitination-GG	12.87	882.65	4296.18	113.046	-226.2	Q9V496	Apolipophorins
1057	17K03_COLLAB-IT_CTRL_023.3631.3631.0	4	8.75	79.2	12500000	5.748	2	1	1	0	K1693k	1687	(K)	LLNEVEkQRSFSPVPLMGSK	(S)	k:Ubiquitination-GG	22.41	593.63	2259.22	112.282	-742.7	A0A1F4	Protein eyes shut
736	17K03_COLLAB-IT_CTRL_023.3370.3370.0	4	9.52	63.7	7580000	5.727	3	2	2	0	K1054k K1057k	1029	(K)	FSSSKNICPVTESVAAANAAEILNDkTLk	(R)	C:Carbamidomethylation,k:Ubiquitination-GG	20.76	827.14	3078.58	226.961	-340.4	Q9VJJ7	Transient receptor potential-gamma protein
1063	17K03_COLLAB-IT_CTRL_013.3027.3027.0	4	8.73	88.9	4650000	5.726	3	2	2	0	K217k K228k M238m	215	(K)	NPkNYLPLAPIFFkLMTTSTNNWmLIK	(I)	k:Ubiquitination-GG,mOxidized methionine	18.86	860.2	3195.71	242.068	-585.4	P54362	AP-3 complex subunit delta
1067	17K03_COLLAB-IT_CTRL_031.2578.2578.0	5	8.73	66.2	33300000	5.713	1	1	1	0	M1003m K1020k	984	(K)	QQHLNTASSAASSITTSSGmSSITQHTVLNMASDVGk	(K)	m:Oxidized methionine,kUbiquitination-GG	15.91	776.21	3747.79	129.23	-208.5	Q9VT28	Protein furry
1076	17K03_COLLAB-IT_CTRL_012.1854.1854.0	4	8.7	91.6	15400000	5.696	0	0	0	0	M75m	56	(R)	AFMPGGEFQNASITEYTSAmR	(K)	m:Oxidized methionine	11.36	582.21	2308.04	17.7809	767.9	Q7KR10	Probable cytochrome P450 12d1 distal, mitochondrial
604	17K03_COLLAB-IT_CTRL_011.3588.3588.0	5	10.03	69.7	5080000	5.692	2	1	1	0	M415m K416k	394	(K)	DHSDVSNQLYACYAIGKDVQAmk	(A)	C:Carbamidomethylation,m:Oxidized methionine,kUbiquitination-GG	22.53	549.69	2613.21	131.214	428.5	P31409	V-type proton ATPase subunit B
1086	17K03_COLLAB-IT_CTRL_033.2960.2960.0	5	8.68	63.8	13500000	5.677	1	1	1	0	M84m K86k M98m M102m	79	(K)	RSFYTmTkPTPPCQSQEPEmCLLmASVTRAMR	(H)	C:Carbamidomethylation,m:Oxidized methionine,kUbiquitination-GG	18.18	794.47	3804.78	163.539	380.8	Q9VFK3	Male-specific protein scotti
1020	17K03_COLLAB-IT_CTRL_013.2593.2593.0	5	8.83	68.8	19600000	5.676	2	1	1	0	K221k	191	(K)	DGFLQIENSREEDQGKYECVAENSMGTEHSk	(A)	C:Carbamidomethylation,k:Ubiquitination-GG	16.11	741.31	3587.57	114.956	246.6	P16621	Tyrosine-protein phosphatase Lar
1085	17K03_COLLAB-IT_CTRL_031.4119.4119.0	4	8.68	83.8	7630000	5.675	2	1	1	0	M345m K354k	342	(K)	GQDmGCHPEEPGkICAAAPPTLNEYEKQENLR	(A)	C:Carbamidomethylation,m:Oxidized methionine,kUbiquitination-GG	25.66	943.59	3639.66	131.676	434.3	Q9V333	Probable lysine-specific demethylase 4A
963	17K03_COLLAB-IT_CTRL_022.1964.1964.0	2	8.94	65.1	5720000	5.671	2	1	1	0	K41k	38	(K)	EDSkEWVPVTK	(L)	k:Ubiquitination-GG	12.04	716.43	1317.67	114.184	98.7	P31009	40S ribosomal protein S2
1069	17K03_COLLAB-IT_CTRL_022.3483.3483.0	5	8.72	82.6	11100000	5.661	2	1	1	0	M26m K66k	22	(R)	ELQEmETTPPEGIKVLINESDVTDIQALIDGPAGTPYAAGIFRVk	(L)	m:Oxidized methionine,kUbiquitination-GG	21.36	991.82	4826.48	128.59	-292.2	Q9VX25	Ubiquitin-conjugating enzyme E2 S
714	17K03_COLLAB-IT_CTRL_031.2609.2609.0	5	9.59	60.9	40000000	5.66	2	1	1	0	K1258k	1234	(K)	SEESTSPDSKSNVATGAATVHDCAkVDLENAELR	(R)	C:Carbamidomethylation,k:Ubiquitination-GG	16.1	741.52	3588.67	114.899	231.2	P54623	Centrosomin
1088	17K03_COLLAB-IT_CTRL_021.4022.4022.0	5	8.67	70.4	8120000	5.659	1	1	1	0	M1168m K1184k	1159	(R)	LQDMLNTPNmLNWTYRFNAFELFNFkTVR	(E)	m:Oxidized methionine,kUbiquitination-GG	24.69	751.47	3623.79	129.528	-135.8	Q9W1X7	Mediator of RNA polymerase II transcription subunit 23
600	17K03_COLLAB-IT_CTRL_033.2516.2523.0	4	10.07	64.1	14200000	5.658	2	0	0	0	M21m	8	(K)	SPRPLKITIVGDGmVGKTCMLITYTR	(N)	C:Carbamidomethylation,m:Oxidized methionine	15.46	731.88	2907.56	16.9365	322	Q24192	Ras-like GTP-binding protein RhoL
1083	17K03_COLLAB-IT_CTRL_013.2586.2586.0	5	8.68	66.1	5530000	5.637	1	1	1	0	M67m K104k	62	(K)	SQNACmLFLPECCDFVGESRTQTIELSEGLDGELMAQYRELAk	(C)	C:Carbamidomethylation,m:Oxidized methionine,kUbiquitination-GG	16.06	1025.9	4996.29	129.178	-167.8	O76464	Nitrilase and fragile histidine triad fusion protein NitFhit
1104	17K03_COLLAB-IT_CTRL_023.3832.3832.0	5	8.63	74.4	8180000	5.628	2	1	1	0	K140k	140	(K)	kTDGEEELITNLNDVYNLGTFAQIQELQDLGDKLR	(M)	k:Ubiquitination-GG	23.68	822.46	3993.01	115.262	296.8	Q7KUT2	Lon protease homolog, mitochondrial
1106	17K03_COLLAB-IT_CTRL_023.3258.3258.0	5	8.63	75.7	13000000	5.614	2	1	1	0	K396k M416m	394	(R)	TVkAQSLWFAIIEAQVETGNPYmLFKDACNR	(K)	C:Carbamidomethylation,k:Ubiquitination-GG,mOxidized methionine	20	747.37	3600.8	132.023	531.8	P48591	Ribonucleoside-diphosphate reductase large subunit
1113	17K03_COLLAB-IT_CTRL_031.2490.2490.2	2	8.62	72.3	12400000	5.608	2	1	1	0	K263k	255	(R)	ILKFNAAGkLLR	(T)	k:Ubiquitination-GG	15.37	729.84	1343.85	114.821	533.1	Q9W1L5	Peptidyl-alpha-hydroxyglycine alpha-amidating lyase 2
1118	17K03_COLLAB-IT_CTRL_023.2658.2658.0	4	8.61	70.7	8210000	5.607	2	1	1	0	K204k	203	(K)	EkATPTAASTAANILDGIHSLK	(K)	k:Ubiquitination-GG	16.34	581.2	2209.18	112.596	-623.2	Q9VXG1	Zinc finger protein hangover
1123	17K03_COLLAB-IT_CTRL_011.2898.2898.0	5	8.6	75.5	15900000	5.583	3	0	0	0	M421m	406	(R)	KSLFGMLATLVTYELmLLQIDAKSHK	(G)	m:Oxidized methionine	18.03	593.72	2950.61	13.9565	-687.6	Q9W0M2	Gustatory receptor for sugar taste 61a
1082	17K03_COLLAB-IT_CTRL_011.3501.3501.0	4	8.68	61.1	7100000	5.569	0	0	0	0	M798m	777	(R)	LMCELNIMPLALQITNICGNTmTRTLQGGR	(S)	C:Carbamidomethylation,m:Oxidized methionine	21.96	859.94	3419.71	17.0293	301	P26019	DNA polymerase alpha catalytic subunit
1136	17K03_COLLAB-IT_CTRL_013.4129.4129.0	4	8.56	76.5	4760000	5.562	2	1	1	0	M197m K217k	184	(K)	ALQDVTADEFHLCmTILGATKLGSTITGHAELVk	(L)	C:Carbamidomethylation,m:Oxidized methionine,kUbiquitination-GG	25.85	944.08	3640.87	132.427	633.1	Q9V431	Apoptosis inhibitor 5 homolog
1138	17K03_COLLAB-IT_CTRL_022.2978.2978.0	4	8.56	72.8	30000000	5.555	2	1	1	0	K148k M151m	142	(K)	HPESTTkSImPSSSSSGSGASNDK	(E)	k:Ubiquitination-GG,mOxidized methionine	18.19	628.6	2379.07	132.305	902.9	Q9VLT5	Protein purity of essence
915	17K03_COLLAB-IT_CTRL_021.3133.3133.0	5	9.03	69.5	37000000	5.546	1	1	1	0	M39m K45k	6	(R)	QCIVVNMRSAIVLIMIFVLTGIRNSETASGGNQmDLSDSk	(G)	C:Carbamidomethylation,m:Oxidized methionine,kUbiquitination-GG	19.08	900.04	4368.22	127.953	-463.8	Q9U4H5	TM2 domain-containing protein almondex
1147	17K03_COLLAB-IT_CTRL_023.3069.3069.0	3	8.54	65.6	21100000	5.52	2	1	1	0	M1082m K1100k	1082	(K)	mKASTVGAAGEQTAATEAk	(R)	m:Oxidized methionine,kUbiquitination-GG	18.84	650.89	1821.9	128.754	-658	Q3LHL9	Protein winged eye
1171	17K03_COLLAB-IT_CTRL_021.3464.3464.0	4	8.51	72.6	19100000	5.505	2	1	1	0	K827k	801	(K)	VTSNCCFASEGSALILNNRQKDFDGHk	(K)	C:Carbamidomethylation,k:Ubiquitination-GG	21.18	796.99	3068.43	116.507	773.6	Q23989	Villin-like protein quail
333	17K03_COLLAB-IT_CTRL_032.2602.2602.0	3	12.95	70.6	12300000	5.48	2	1	1	0	K1471k	1457	(K)	LKVDDLAAELDASQkECR	(N)	C:Carbamidomethylation,k:Ubiquitination-GG	15.99	725.61	2061.03	113.787	-117.5	P05661	Myosin heavy chain, muscle
1193	17K03_COLLAB-IT_CTRL_032.4299.4299.0	3	8.48	68	6110000	5.472	3	2	2	0	K854k K862k	840	(R)	TSLSKAEFAAALGMkPNDMFVRk	(M)	k:Ubiquitination-GG	26.76	914.08	2512.3	227.92	-60.4	Q9VQH2	Dual oxidase
958	17K03_COLLAB-IT_CTRL_032.3480.3480.0	3	8.95	81.6	9850000	5.46	1	0	0	0	M1m	1	(-)	mTTAALKRDEILLLFDVDGTLTMPR	(S)	m:Oxidized methionine	21.6	946.43	2820.5	16.7756	275.2	Q9VTZ6	Probable phosphomannomutase
1198	17K03_COLLAB-IT_CTRL_023.2801.2801.0	3	8.47	65.8	18600000	5.447	2	0	0	0	M498m	492	(R)	RPMNAFmIFSKKHR	(K)	m:Oxidized methionine	17.21	593.45	1762.94	15.3999	-334.6	Q9U1H0	Putative transcription factor capicua
1157	17K03_COLLAB-IT_CTRL_033.3736.3736.0	5	8.53	69.2	5520000	5.429	2	1	1	0	M1186m K1193k	1184	(R)	DQmMTANVNkALIANMFHDDFRYHLK	(V)	m:Oxidized methionine,kUbiquitination-GG	23.18	651.31	3123.5	129.025	-311.5	Q9VEZ3	Protein mini spindles
1221	17K03_COLLAB-IT_CTRL_013.3446.3446.0	4	8.42	68.4	5640000	5.422	0	0	0	0	M1776m	1760	(R)	SSVRVPTGSNMVFIDPmALRR	(S)	m:Oxidized methionine	21.55	587.75	2333.22	14.7565	-527.4	P51592	E3 ubiquitin-protein ligase hyd
1048	17K03_COLLAB-IT_CTRL_033.4377.4389.0	4	8.77	79.5	4620000	5.414	3	1	1	0	M39m K54k	26	(K)	EALAKLMESAESCmPEVGATDADLQEMVkK	(Q)	C:Carbamidomethylation,m:Oxidized methionine,kUbiquitination-GG	27.23	854.05	3281.54	131.637	468.6	P54195	General odorant-binding protein 28a
1200	17K03_COLLAB-IT_CTRL_031.3372.3372.0	5	8.47	69.1	12300000	5.391	3	2	2	0	M893m K929k K930k	884	(K)	GSFYLVFEYmDHDLMGLLESGMVDFNEENNASIMKQLLDGLNYCHkk	(N)	C:Carbamidomethylation,m:Oxidized methionine,kUbiquitination-GG	20.94	1152.81	5515.55	244.476	68.6	Q9VP22	Cyclin-dependent kinase 12
1235	17K03_COLLAB-IT_CTRL_021.2783.2790.0	4	8.4	72.5	80600000	5.386	2	1	1	0	K1233k	1228	(K)	QHTGLkPGVNSGPASK	(K)	k:Ubiquitination-GG	16.98	423.33	1577.84	112.459	-937.2	Q9VP05	Mediator of RNA polymerase II transcription subunit 1
1252	17K03_COLLAB-IT_CTRL_032.3481.3481.0	5	8.38	66.7	18300000	5.38	2	1	1	0	K50k M65m	42	(R)	YRILISDGkYFNSYAMLASQLNVmQHNGELEEFTIVQLDK	(Y)	k:Ubiquitination-GG,mOxidized methionine	21.6	962.25	4678.33	128.889	-239	Q24492	Replication protein A 70 kDa DNA-binding subunit
1143	17K03_COLLAB-IT_CTRL_022.3431.3431.0	5	8.55	65.8	9630000	5.377	0	0	0	0	M797m	797	(R)	mYATTPVGVVMGLAWTAMGGSSLYIETSRRHIR	(Q)	m:Oxidized methionine	21.04	726.23	3611.83	15.2925	-193.6	Q7KUT2	Lon protease homolog, mitochondrial
1130	17K03_COLLAB-IT_CTRL_031.2336.2336.0	4	8.59	64.1	9880000	5.368	2	1	1	0	M474m K476k M483m	474	(K)	mIkQQGRDTmDISNAALFPEPHSIK	(E)	m:Oxidized methionine,kUbiquitination-GG	14.47	743.91	2827.42	145.195	-281.7	Q9VRH6	Translation factor waclaw, mitochondrial
1161	17K03_COLLAB-IT_CTRL_021.3755.3755.0	4	8.52	67.1	15800000	5.355	2	1	1	0	K1036k	1001	(K)	VAPLNPALTFLNSIHYHTADEANDASKVCMDHDHEk	(L)	C:Carbamidomethylation,k:Ubiquitination-GG	22.99	1044.26	4060.89	113.126	-219.5	Q9VYN8	Teneurin-a
1115	17K03_COLLAB-IT_CTRL_013.3815.3815.0	5	8.61	60.6	6380000	5.35	3	0	0	0	M7m M10m M13m M34m	6	(K)	ImNImNGmKSLEDHCQLISDVKDESPMQmFYK	(D)	C:Carbamidomethylation,m:Oxidized methionine	23.88	779.9	3832.76	62.7164	-324.3	Q8MS59	Fatty acyl-CoA reductase wat
1253	17K03_COLLAB-IT_CTRL_013.2396.2396.0	5	8.37	66.4	9710000	5.35	2	1	1	0	M1m K10k	1	(-)	mSKDIYYSDkYYDEQFEYR	(H)	m:Oxidized methionine,kUbiquitination-GG	14.87	535.93	2543.11	132.514	925.4	Q24152	Cyclin-dependent kinases regulatory subunit
1227	17K03_COLLAB-IT_CTRL_023.2416.2416.0	4	8.41	70.6	8100000	5.349	1	1	1	0	K17k M27m	15	(R)	NEkGNPDSVHSSmRGSMSSTR	(R)	k:Ubiquitination-GG,mOxidized methionine	14.86	599.36	2264.01	130.404	152.9	Q76NQ1	Inactive rhomboid protein 1
1275	17K03_COLLAB-IT_CTRL_023.3658.3658.0	3	8.33	76.1	10700000	5.334	1	1	1	0	K7k M12m	1	(-)	MSDAVDkMLAGmAANRQTMNR	(Q)	k:Ubiquitination-GG,mOxidized methionine	22.58	814.86	2311.08	131.488	593.7	Q9W0G7	Augmin complex subunit msd1
552	17K03_COLLAB-IT_CTRL_013.3243.3248.0	5	10.34	63.1	5810000	5.302	3	2	2	0	K297k K301k M337m	294	(K)	NGVkSMSkDLIAGQLFLFYVAGYETTASTTSFTLYELTQNPEVmEK	(A)	k:Ubiquitination-GG,mOxidized methionine	20.28	1073.98	5122.53	243.339	-138.2	Q9VFP1	Probable cytochrome P450 6d5
1290	17K03_COLLAB-IT_CTRL_022.2730.2734.0	4	8.31	69.7	46000000	5.294	1	0	0	0	M2920m	2919	(R)	TmSHVALLQKMTDGAGAVAR	(L)	m:Oxidized methionine	16.73	519.12	2057.06	16.3951	193	Q70PP2	Serine/threonine-protein kinase Smg1
1293	17K03_COLLAB-IT_CTRL_011.2869.2869.0	5	8.3	75.8	3800000	5.28	1	0	0	0	M341m	337	(K)	TREPmLAGMTNEPMK	(L)	m:Oxidized methionine	17.85	345.41	1705.81	17.2139	707.5	Q8I0P1	Spastin
1305	17K03_COLLAB-IT_CTRL_011.3137.3137.0	3	8.28	71.9	10000000	5.275	2	1	1	0	K583k	574	(R)	IRDMQPPNLkNAHK	(V)	k:Ubiquitination-GG	19.57	593.09	1661.89	115.365	743.9	Q9VXE5	Serine/threonine-protein kinase PAK mbt
1280	17K03_COLLAB-IT_CTRL_023.3293.3293.0	3	8.32	82.5	11100000	5.271	3	2	2	0	K316k K317k	294	(R)	EAQEKIVACEIALSAAATAQNAkk	(V)	C:Carbamidomethylation,k:Ubiquitination-GG	20.27	914.65	2515.32	226.617	-535.7	P91928	MICOS complex subunit Mic60
1247	17K03_COLLAB-IT_CTRL_021.3367.3367.0	5	8.38	71.9	12000000	5.261	3	1	1	0	K682k M683m M694m M698m M705m	676	(K)	LLELQSkmLFQTKSVPNHmYSSmPHEWPLmDK	(G)	k:Ubiquitination-GG,mOxidized methionine	20.57	805.46	3845.89	177.382	-159.1	Q9VTK2	Protein O-mannosyltransferase 1
865	17K03_COLLAB-IT_CTRL_022.3594.3594.0	5	9.16	70.7	9660000	5.251	3	1	1	0	K470k M498m M517m	469	(R)	NkLDSFPGGVPNTLSYTGEQWDAPNVWAPmQYILVEGLNNLNTPEAKNmSLK	(W)	k:Ubiquitination-GG,mOxidized methionine	22.1	1182.86	5761.83	148.44	407.4	Q9W2M2	Trehalase
1322	17K03_COLLAB-IT_CTRL_012.2881.2881.0	4	8.25	69.8	11400000	5.244	2	1	1	0	M213m K218k	206	(R)	DKECGVTmTFDTkNSTFTR	(T)	C:Carbamidomethylation,m:Oxidized methionine,kUbiquitination-GG	17.84	593.18	2238.02	131.682	693.7	P16554	Protein numb
1203	17K03_COLLAB-IT_CTRL_033.2105.2105.0	4	8.47	62.9	8480000	5.242	1	1	1	0	M137m K140k	113	(K)	WISLNTLALVTETSVFHWSMEGDSmPQk	(M)	m:Oxidized methionine,kUbiquitination-GG	12.81	834.94	3207.55	129.189	-254.3	P29742	Clathrin heavy chain
1328	17K03_COLLAB-IT_CTRL_022.1646.1674.0	5	8.25	84.9	10600000	5.241	3	1	1	0	K216k	209	(K)	TTTCAAKkPTAAQATTTTAK	(N)	C:Carbamidomethylation,k:Ubiquitination-GG	10.04	428.3	2023.05	114.422	177.4	P29617	Homeobox protein prospero
1301	17K03_COLLAB-IT_CTRL_011.2571.2571.0	5	8.29	66.3	7490000	5.224	2	1	1	0	K573k M578m	567	(R)	TPGTLQkPTPSmRSISAVDTAAAQRAK	(V)	k:Ubiquitination-GG,mOxidized methionine	15.96	583.15	2783.48	128.238	-618.3	Q9NBD7	CLIP-associating protein
1244	17K03_COLLAB-IT_CTRL_033.2688.2688.0	5	8.39	80.3	3780000	5.221	2	0	0	0	M672m	667	(R)	SQYTSmIEHMKSSAYVPQVQKQIAQEQER	(M)	m:Oxidized methionine	16.53	688.44	3424.66	13.5085	-723.2	Q8INR6	Histone-lysine N-methyltransferase, H3 lysine-79 specific
1184	17K03_COLLAB-IT_CTRL_031.1933.1933.0	4	8.49	65.6	7960000	5.214	3	1	1	0	K46k	27	(K)	ATAVNLEEAKPYADIPGPSkLQLIRAFLPGGLYK	(N)	k:Ubiquitination-GG	11.9	939.96	3641.01	115.808	469.8	Q9VGZ0	Probable cytochrome P450 12e1, mitochondrial
1331	17K03_COLLAB-IT_CTRL_033.3507.3507.0	5	8.25	69.2	5000000	5.21	1	0	0	0	M873m	864	(K)	LAQIVCATVmAGELSLMAALVNSDLVKSHMR	(H)	C:Carbamidomethylation,m:Oxidized methionine	21.73	669.54	3328.72	14.9461	-313.7	P14773	3-hydroxy-3-methylglutaryl-coenzyme A reductase
606	17K03_COLLAB-IT_CTRL_032.2867.2867.0	5	10.03	71.3	12800000	5.202	1	0	0	0	M516m	477	(R)	VETTITRQAATSMAAGPASSSQLSGNVLATATATATATAmATSGRTETK	(T)	m:Oxidized methionine	17.65	952.76	4742.36	17.4138	298.1	Q9W2Q7	Inositol-pentakisphosphate 2-kinase
1359	17K03_COLLAB-IT_CTRL_013.1940.1940.0	4	8.19	86.4	3340000	5.172	3	2	2	0	K187k K191k	176	(K)	QVVDEVKPQEPkIDAk	(S)	k:Ubiquitination-GG	11.98	513.81	1822.99	229.227	556.2	P29746	Protein bangles and beads
1289	17K03_COLLAB-IT_CTRL_023.3254.3254.0	5	8.31	61.8	10700000	5.142	3	2	2	0	K635k M645m K646k	603	(R)	SHVAPCIKVPTNANMIQAESAGGGGGGGTGDYkDGGGSQVEEmk	(K)	C:Carbamidomethylation,k:Ubiquitination-GG,mOxidized methionine	19.98	913.73	4318.98	245.645	342.6	Q24568	Netrin-B
1371	17K03_COLLAB-IT_CTRL_012.3765.3765.0	4	8.16	77	3500000	5.14	3	2	2	0	K567k K575k	554	(K)	KPRYVITMQQGSQkAASQPVQk	(L)	k:Ubiquitination-GG	23.57	676.55	2473.33	229.844	650.3	A1Z9E2	Protein lin-54 homolog
1330	17K03_COLLAB-IT_CTRL_032.3781.3785.0	4	8.25	61.7	12400000	5.128	2	1	1	0	K97k	62	(R)	ITPSYVAFTADGERLIGDAAKNQLTTNPENTVFDAk	(R)	k:Ubiquitination-GG	23.5	995.77	3867.94	112.118	-483.6	P29844	Heat shock 70 kDa protein cognate 3
1395	17K03_COLLAB-IT_CTRL_022.3897.3905.0	3	8.12	68	40900000	5.108	2	1	1	0	M558m M559m K561k	534	(K)	DPGLLISSSSVYLPGVNNKVTHSSmmSk	(K)	m:Oxidized methionine,kUbiquitination-GG	24	1031.94	2948.49	145.32	-230.4	Q9W4S7	Myc protein
1156	17K03_COLLAB-IT_CTRL_011.3250.3250.0	5	8.53	70.1	7160000	5.103	1	1	1	0	M55m K78k	44	(K)	VNDTAQVVIIDmNDATNPTRRPISADSAIMNPASk	(V)	m:Oxidized methionine,kUbiquitination-GG	20.34	772.02	3725.86	130.212	45.3	P29742	Clathrin heavy chain
1382	17K03_COLLAB-IT_CTRL_031.3338.3338.0	5	8.15	78.1	12800000	5.098	1	1	1	0	M730m K759k	720	(R)	SLPARSVAMLmASPSSEEQSVATSTTEPAIISDARLGEFk	(N)	m:Oxidized methionine,kUbiquitination-GG	20.72	859.44	4165.08	128.092	-453.3	Q9XYU1	DNA replication licensing factor Mcm3
122	17K03_COLLAB-IT_CTRL_031.2198.2204.3	3	17.1	90.8	310000000	5.085	2	1	1	0	K1790k	1783	(R)	KALEQQIkELQVR	(L)	k:Ubiquitination-GG	13.61	566.49	1582.93	114.528	285.7	P05661	Myosin heavy chain, muscle
1418	17K03_COLLAB-IT_CTRL_031.3184.3211.0	5	8.07	73	84200000	5.066	3	2	2	0	M137m K160k K164k	136	(R)	YmPQNACVIATKTPSSDVLVFDYTkHPSkPEPSGECQPDLR	(L)	C:Carbamidomethylation,m:Oxidized methionine,kUbiquitination-GG	19.74	982.53	4663.23	245.394	267.6	Q24572	Probable histone-binding protein Caf1
1438	17K03_COLLAB-IT_CTRL_033.4241.4247.0	4	8.04	89.3	2110000	5.041	2	1	1	0	K1961k	1949	(K)	ETSRPESAVGSMkDESMSKEPSR	(R)	k:Ubiquitination-GG	26.38	660.75	2525.16	114.817	293.4	Q9W596	Microtubule-associated protein futsch
920	17K03_COLLAB-IT_CTRL_022.3576.3576.0	5	9.02	62.4	11900000	5.037	2	1	1	0	M72m M87m K100k	68	(K)	DKPCmLGVDEAGRGPVLGPmVYGISYCPLESNk	(A)	C:Carbamidomethylation,m:Oxidized methionine,kUbiquitination-GG	21.96	752.2	3609.72	147.25	324	Q9VPP5	Ribonuclease H2 subunit A
1434	17K03_COLLAB-IT_CTRL_012.2263.2263.0	4	8.04	81.4	12300000	5.037	2	2	2	0	K5k M11m K18k	1	(-)	MHTPkCRRPSmSATLSHk	(D)	C:Carbamidomethylation,k:Ubiquitination-GG,mOxidized methionine	13.97	592.92	2125.06	243.601	-202.7	Q9VQE9	Transmembrane and TPR repeat-containing protein CG31690
1360	17K03_COLLAB-IT_CTRL_013.1779.1786.0	5	8.19	83.4	12400000	5.029	1	1	1	0	M161m K162k	145	(K)	SAITQAPRLLEMLAEGmkTEPDLYQR	(I)	m:Oxidized methionine,kUbiquitination-GG	10.98	619.32	2961.52	131.054	328.5	Q9VZM7	Integrator complex subunit 10
1428	17K03_COLLAB-IT_CTRL_012.2197.2197.0	3	8.05	80.8	6450000	5.024	2	1	1	0	K205k	199	(K)	VVGNSLkSLEVSEEK	(A)	k:Ubiquitination-GG	13.54	577.72	1617.87	113.276	-443	P09491	Tropomyosin-2
614	17K03_COLLAB-IT_CTRL_033.2400.2400.0	3	10	77.2	4210000	5.002	2	1	1	0	K153k	153	(R)	kMIAPTFHQSILK	(S)	k:Ubiquitination-GG	14.68	543.61	1513.86	114.96	562.7	Q9V3S0	Cytochrome P450 4g1
1226	17K03_COLLAB-IT_CTRL_021.1957.1957.0	5	8.41	61	15400000	5.001	2	1	1	0	M1m K8k M20m	1	(-)	mSFHLSTkERLLLLIDDIEmIAK	(E)	m:Oxidized methionine,kUbiquitination-GG	12.11	573.02	2716.48	144.593	-503.1	Q9VS38	Mediator of RNA polymerase II transcription subunit 4
1333	17K03_COLLAB-IT_CTRL_033.2867.2867.0	5	8.24	64	5950000	4.964	3	1	1	0	M401m M420m K427k	395	(R)	QAKYYLmETHYNNLKPDFAQLHARQmADNSGLk	(I)	m:Oxidized methionine,kUbiquitination-GG	17.6	809.14	3895.9	145.77	-65	Q6NP60	MOXD1 homolog 2
1114	17K03_COLLAB-IT_CTRL_013.2537.2537.0	4	8.61	68.5	72000000	4.955	0	0	0	0	M1940m M1945m	1923	(R)	GPMHSGELSAGHIGDSGmDVDQmPTSSQR	(D)	m:Oxidized methionine	15.76	755.42	2984.29	34.365	786.8	A1Z8P9	Nucleoprotein TPR
1485	17K03_COLLAB-IT_CTRL_021.3886.3893.0	4	7.97	63.3	20400000	4.954	2	1	1	0	K377k	352	(K)	EQLTWEPSILTNLTDLGKQVAEPLRk	(S)	k:Ubiquitination-GG	23.84	774.52	2979.61	115.443	452.4	Q9VIF5	Protein deadlock
1390	17K03_COLLAB-IT_CTRL_022.1966.1966.0	4	8.13	64.8	4650000	4.951	2	1	1	0	M206m K217k	191	(K)	ASDLEGKEFEFHVIPmVDDFDYEPFYk	(E)	m:Oxidized methionine,kUbiquitination-GG	12.05	850.52	3267.49	131.571	451.2	Q23976	ATP-dependent DNA helicase 2 subunit 1
529	17K03_COLLAB-IT_CTRL_021.3874.3891.0	4	10.46	72.6	39100000	4.94	4	1	1	0	K198k M218m	195	(R)	VNHkPILMTGPLNLTLVVNSTGSmHCKYLSDLTSKK	(A)	C:Carbamidomethylation,k:Ubiquitination-GG,mOxidized methionine	23.75	1031.97	3997.11	127.751	-554.4	Q07407	Fibroblast growth factor receptor homolog 1
1008	17K03_COLLAB-IT_CTRL_021.2330.2330.0	5	8.86	67.6	15700000	4.926	2	1	1	0	M646m K665k	630	(K)	DDAEARKQNEQNAVATmHHNGSGVGVALASASLGGk	(T)	m:Oxidized methionine,kUbiquitination-GG	14.4	744.55	3590.74	127.984	-552.2	P10041	Neurogenic locus protein delta
1472	17K03_COLLAB-IT_CTRL_023.2925.2931.0	4	7.99	65.9	30100000	4.925	1	0	0	0	M133m	132	(K)	EmRNILTPAFTGSKMR	(I)	m:Oxidized methionine	17.96	467.35	1851.96	14.4214	-843.1	Q9V6H1	Probable cytochrome P450 9h1
1450	17K03_COLLAB-IT_CTRL_031.3124.3124.0	5	8.03	68.5	12300000	4.91	2	1	1	0	K271k	232	(R)	SNSKESAAMHSPSAAAAAAAAAAQIASSNRLQEAALAAAk	(E)	k:Ubiquitination-GG	19.36	777.23	3765.89	116.227	562.7	Q9VJS8	Zinc finger protein Elbow
1548	17K03_COLLAB-IT_CTRL_033.3667.3667.0	3	7.9	90.6	1280000	4.904	1	0	0	0	M42m	42	(R)	mSLLSPLDNTESSMESRK	(E)	m:Oxidized methionine	22.74	681.05	2024.96	16.1727	87.1	Q9VX31	Integrator complex subunit 2
1518	17K03_COLLAB-IT_CTRL_031.2768.2772.0	4	7.93	63.1	55800000	4.903	3	1	1	0	K208k	207	(R)	SkIVGTPAAELLKWANATVTVCHSK	(T)	C:Carbamidomethylation,k:Ubiquitination-GG	17.16	699.81	2681.44	114.774	261.4	O96553	C-1-tetrahydrofolate synthase, cytoplasmic
795	17K03_COLLAB-IT_CTRL_022.3242.3242.0	4	9.33	86.2	23200000	4.901	2	1	1	0	M192m K217k	188	(R)	HFGAmPTLKLGGAGGASGVPSGATGSSRPk	(K)	m:Oxidized methionine,kUbiquitination-GG	19.84	721.49	2753.41	129.523	-178.6	P23803	Protein odd-skipped
1543	17K03_COLLAB-IT_CTRL_023.2783.2804.0	4	7.9	75	49900000	4.9	2	1	1	0	K17335k	17322	(K)	SKRTIPTIDEQSAk	(L)	k:Ubiquitination-GG	17.1	423.28	1573.85	116.244	1302.2	Q9I7U4	Titin
1534	17K03_COLLAB-IT_CTRL_021.3491.3491.0	4	7.91	85	23200000	4.898	2	1	1	0	M357m K359k	342	(R)	VQLASAVEAERYILNmIkSGEIYASINQK	(D)	m:Oxidized methionine,kUbiquitination-GG	21.34	842.63	3238.71	128.784	-372.3	Q8SYG2	COP9 signalosome complex subunit 3
1546	17K03_COLLAB-IT_CTRL_031.2334.2350.0	5	7.9	68.9	23100000	4.898	2	1	1	0	K34k	9	(K)	LIVPNQIGYLILKEDGAVLESGGDLk	(N)	k:Ubiquitination-GG	14.46	574.5	2754.53	113.942	-35.1	Q9VZL6	Ragulator complex protein LAMTOR4 homolog
1556	17K03_COLLAB-IT_CTRL_032.2577.2577.0	5	7.89	60.6	26200000	4.885	2	1	1	0	K762k	730	(K)	SMPTNCVWIDGVDEKVSESFLQSQFTRFGAVTk	(V)	C:Carbamidomethylation,k:Ubiquitination-GG	15.84	776.12	3763.81	112.761	-330.6	Q8SX83	Protein split ends
1447	17K03_COLLAB-IT_CTRL_031.1324.1330.0	5	8.03	81.1	3470000	4.884	3	2	2	0	K71k K97k	69	(K)	EGkHGFHIHEKGDLTNGCISMGAHYNPDk	(V)	C:Carbamidomethylation,k:Ubiquitination-GG	8.09	696.28	3249.49	227.876	-60.5	Q7JR71	Extracellular superoxide dismutase [Cu-Zn]
1563	17K03_COLLAB-IT_CTRL_022.2548.2548.0	4	7.87	70.3	11900000	4.875	3	2	2	0	K825k K830k	810	(R)	SSKSAAPFISNPAPAkSSPVk	(A)	k:Ubiquitination-GG	15.64	575.47	2071.12	227.74	-150.5	P15330	Embryonic polarity protein dorsal
1533	17K03_COLLAB-IT_CTRL_023.4339.4339.0	3	7.91	88.1	2990000	4.874	1	1	1	0	M341m K343k	323	(R)	RMAQDMEGLQRAEQSLQEmQk	(E)	m:Oxidized methionine,kUbiquitination-GG	26.87	879.02	2507.18	127.865	-824.4	P83094	Stromal interaction molecule homolog
1565	17K03_COLLAB-IT_CTRL_032.2768.2768.0	5	7.87	76.2	12000000	4.862	2	1	1	0	M815m K838k	809	(K)	GAYTTTmTYGGQRVPLGEKVVVEQTVDVSk	(I)	m:Oxidized methionine,kUbiquitination-GG	17.01	669.42	3213.65	129.425	-183.4	Q9VEN1	Filamin-A
1495	17K03_COLLAB-IT_CTRL_033.3692.3692.0	5	7.96	63.1	13600000	4.856	0	0	0	0	M1180m	1180	(K)	mEQVQVIMRDTQVPIDLNQPVTMADGQR	(L)	m:Oxidized methionine	22.9	646.44	3212.59	15.5848	-127	Q9VCX1	Regulator of G-protein signaling loco
1209	17K03_COLLAB-IT_CTRL_021.3705.3705.0	3	8.45	65.3	19200000	4.851	1	0	0	0	M173m	163	(K)	RNLTGISYLKmTDLMNFMTYR	(C)	m:Oxidized methionine	22.68	862.41	2568.28	16.9383	364.9	Q9VAJ3	Pickpocket protein 19
1561	17K03_COLLAB-IT_CTRL_012.3641.3641.0	4	7.87	63.6	3910000	4.847	2	1	1	0	K112k	85	(R)	SFKLDDDDDGMSGSGTAPTGTAPTGTIk	(T)	k:Ubiquitination-GG	22.79	714.82	2742.24	114.017	-9	Q9VYA7	RRP12-like protein
1540	17K03_COLLAB-IT_CTRL_022.1959.1959.0	5	7.9	61.4	5900000	4.843	3	1	1	0	M93m K100k	76	(K)	AEVLATLKQLQNEVAPImKATDILk	(N)	m:Oxidized methionine,kUbiquitination-GG	12.01	574.52	2737.55	131.018	341.6	O77410	Eukaryotic translation initiation factor 3 subunit E
1429	17K03_COLLAB-IT_CTRL_021.3043.3047.0	4	8.05	69.8	70700000	4.837	2	1	1	0	K338k M354m	328	(K)	ILRPNGSFVCkVFDLFTPFSVGLVYLmYK	(C)	C:Carbamidomethylation,k:Ubiquitination-GG,mOxidized methionine	18.51	885.41	3410.8	127.814	-628.5	Q9W4N2	Cap-specific mRNA (nucleoside-2'-O-)-methyltransferase 1
1462	17K03_COLLAB-IT_CTRL_022.2520.2524.0	4	8.01	75.8	16900000	4.83	2	0	0	0	M21m	8	(K)	SPRPLKITIVGDGmVGKTCMLITYTR	(N)	C:Carbamidomethylation,m:Oxidized methionine	15.48	731.9	2907.56	17.0165	349.3	Q24192	Ras-like GTP-binding protein RhoL
1585	17K03_COLLAB-IT_CTRL_033.3208.3208.0	3	7.82	70.5	5880000	4.816	2	1	1	0	K659k	658	(K)	SkLEQELSVVASDYEEVSK	(E)	k:Ubiquitination-GG	19.78	752.46	2140.07	115.3	557.3	P35415	Paramyosin, long form
388	17K03_COLLAB-IT_CTRL_023.2668.2668.2	2	12.09	83.1	9920000	4.807	2	1	1	0	K6k	1	(-)	MQIFVkTLTGK	(T)	k:Ubiquitination-GG	16.41	690.84	1265.73	114.944	652.7	P18101	Ubiquitin-60S ribosomal protein L40
632	17K03_COLLAB-IT_CTRL_012.2577.2577.0	5	9.92	74.5	4160000	4.806	3	2	2	0	M139m K142k M145m K162k	136	(K)	GTSmDSkTVmETKANAAAAAAISDPSk	(T)	m:Oxidized methionine,kUbiquitination-GG	15.92	583.32	2653.28	259.29	-269.7	Q9VDM6	Eukaryotic translation initiation factor 3 subunit G-B
1592	17K03_COLLAB-IT_CTRL_013.3448.3448.0	4	7.8	71.1	8770000	4.799	2	1	1	0	M59m K69k	51	(K)	ENGKYSPQmSGNVCTPPPkR	(L)	C:Carbamidomethylation,m:Oxidized methionine,kUbiquitination-GG	21.56	594.86	2247.07	129.354	-287.9	Q9VVR2	Protein aurora borealis
1578	17K03_COLLAB-IT_CTRL_033.3626.3626.0	5	7.84	77.7	9770000	4.792	3	1	1	0	K130k	128	(K)	IQkPILMCFICKLSFGNVKSFSLHANTEHR	(L)	C:Carbamidomethylation,k:Ubiquitination-GG	22.49	739.23	3575.84	116.277	605.2	P28167	Zinc finger protein 2
1551	17K03_COLLAB-IT_CTRL_012.3539.3539.0	4	7.89	83.3	8740000	4.784	2	1	1	0	K111k	104	(K)	FCSGYCFkASEYIKSQVPTSPLWLR	(D)	C:Carbamidomethylation,k:Ubiquitination-GG	22.14	785.95	3024.47	116.303	719.8	A8DYY5	Putative RNA polymerase II subunit B1 CTD phosphatase RPAP2 homolog
1628	17K03_COLLAB-IT_CTRL_031.2876.2876.0	3	7.76	84.2	38100000	4.765	0	0	0	0	M321m	315	(K)	VMQDLVmDVLR	(V)	m:Oxidized methionine	17.81	445.02	1318.69	14.3597	-1226.7	P45437	Coatomer subunit beta
1611	17K03_COLLAB-IT_CTRL_012.3100.3100.0	5	7.77	75.6	8960000	4.759	1	1	1	0	M39m K45k	6	(R)	QCIVVNMRSAIVLIMIFVLTGIRNSETASGGNQmDLSDSk	(G)	C:Carbamidomethylation,m:Oxidized methionine,kUbiquitination-GG	19.25	900.4	4368.22	129.753	-63.4	Q9U4H5	TM2 domain-containing protein almondex
1589	17K03_COLLAB-IT_CTRL_031.3084.3084.0	5	7.81	68.8	15700000	4.758	1	1	1	0	M39m K45k	6	(R)	QCIVVNMRSAIVLIMIFVLTGIRNSETASGGNQmDLSDSk	(G)	C:Carbamidomethylation,m:Oxidized methionine,kUbiquitination-GG	19.11	900.06	4368.22	128.053	-441.5	Q9U4H5	TM2 domain-containing protein almondex
1593	17K03_COLLAB-IT_CTRL_013.2743.2743.0	5	7.8	81.9	10600000	4.745	2	1	1	0	K356k	315	(K)	EVVLSAGAVNSPHILLLSGVGPKDELQQVNVRTVHNLPGVGk	(N)	k:Ubiquitination-GG	17.07	891.45	4341.4	111.817	-499.9	P18173	Glucose dehydrogenase [FAD, quinone]
1636	17K03_COLLAB-IT_CTRL_031.2714.2714.0	4	7.75	71	4440000	4.736	2	1	1	0	K523k M562m	523	(R)	kDPTSTMSALQLAAVTQPGTGGSVTGGGGAAGGGGSAAGmKR	(R)	k:Ubiquitination-GG,mOxidized methionine	16.76	962.67	3717.83	129.83	-54.1	P18490	Protein pecanex
1645	17K03_COLLAB-IT_CTRL_023.2889.2889.0	3	7.73	70	12700000	4.72	2	1	1	0	K137k	135	(R)	NGkHVVVAGCVPQGAPK	(S)	C:Carbamidomethylation,k:Ubiquitination-GG	17.74	610.96	1717.92	112.949	-597.6	Q7K4W1	Threonylcarbamoyladenosine tRNA methylthiotransferase
1399	17K03_COLLAB-IT_CTRL_032.3457.3457.0	4	8.11	71.9	8200000	4.719	2	1	1	0	K167k	137	(R)	ELALQTSQICIELAKHLDIRVMVTTGGTILk	(D)	C:Carbamidomethylation,k:Ubiquitination-GG	21.45	891.82	3451.9	112.357	-473.1	P23128	Putative ATP-dependent RNA helicase me31b
1631	17K03_COLLAB-IT_CTRL_013.2328.2328.0	4	7.75	65.7	9640000	4.716	2	1	1	0	M789m M801m K805k	789	(R)	mLSFGDEPGLGTmAETkRSK	(I)	m:Oxidized methionine,kUbiquitination-GG	14.45	576.11	2155.05	146.366	144.8	Q24472	Retinoblastoma family protein
364	17K03_COLLAB-IT_CTRL_032.2680.2680.0	4	12.53	88.6	8820000	4.703	2	1	1	0	K48k	43	(R)	LIFAGkQLEDGRTLSDYNIQK	(E)	k:Ubiquitination-GG	16.47	631.83	2409.28	115.021	387.4	P18101	Ubiquitin-60S ribosomal protein L40
1682	17K03_COLLAB-IT_CTRL_011.3933.3933.0	4	7.67	71.7	4120000	4.672	2	1	1	0	M362m K371k	348	(R)	ENKPLLRGATGAIWmCAVTDANVk	(V)	C:Carbamidomethylation,m:Oxidized methionine,kUbiquitination-GG	24.7	687.1	2615.34	130.035	-1.1	Q9VM21	Armadillo repeat-containing protein gudu
1614	17K03_COLLAB-IT_CTRL_022.3700.3700.0	4	7.77	73.8	16000000	4.669	2	1	1	0	K86k	65	(K)	KYGVDLIHFTHANNTAIHSSTkVDDTIR	(Y)	k:Ubiquitination-GG	22.76	817.21	3153.61	112.211	-561.1	Q9VLN1	WD repeat-containing protein 82
1612	17K03_COLLAB-IT_CTRL_011.4381.4381.0	3	7.77	68.7	3730000	4.662	0	0	0	0	M936m	924	(R)	SIGYMRPLSIWSmQVALERRR	(A)	m:Oxidized methionine	27.52	855.18	2549.36	14.1663	-713.3	Q7KT91	Non-lysosomal glucosylceramidase
1696	17K03_COLLAB-IT_CTRL_012.1588.1588.0	4	7.65	67.9	7520000	4.647	2	1	1	0	M1m K10k	1	(-)	mAAAPKDIEkPHVGDSASVHR	(I)	m:Oxidized methionine,kUbiquitination-GG	9.7	587.71	2216.12	131.694	705.4	P55828	40S ribosomal protein S20
791	17K03_COLLAB-IT_CTRL_032.2906.2906.0	5	9.35	64.8	15700000	4.642	3	1	1	0	K1242k	1225	(K)	DLIRKLAPTTDGSEAIAkPDDYLQPK	(A)	k:Ubiquitination-GG	17.89	594.25	2855.51	111.706	-787.6	P04412	Epidermal growth factor receptor
840	17K03_COLLAB-IT_CTRL_031.3440.3440.0	5	9.21	67.5	25100000	4.616	2	0	0	0	M1395m	1379	(R)	DTMSLHPTFVLYISGAmGYLTSETDKDNLSIREVK	(A)	m:Oxidized methionine	21.37	789.96	3931.95	13.8253	-549.9	Q9VT28	Protein furry
1737	17K03_COLLAB-IT_CTRL_013.1953.1953.0	4	7.59	66.6	4820000	4.594	2	0	0	0	M312m	303	(R)	LVAMKEHEGmEK	(V)	m:Oxidized methionine	12.06	355.05	1401.69	15.4917	-355.1	P45437	Coatomer subunit beta
1739	17K03_COLLAB-IT_CTRL_012.3064.3064.0	5	7.59	67.9	7680000	4.583	0	0	0	0	M253m	236	(R)	SGPRPGGGAGGAMNSTNmGGGGGGGGGGGPRGGEDFFITQR	(L)	m:Oxidized methionine	19	733.86	3649.64	15.6341	-98.4	Q04047	Protein no-on-transient A
1238	17K03_COLLAB-IT_CTRL_011.3344.3344.0	3	8.39	68.2	6530000	4.572	2	1	1	0	K124k	124	(K)	kHNEIITDFQEQVEILTK	(N)	k:Ubiquitination-GG	20.97	767.36	2185.15	114.915	379.4	P35415	Paramyosin, long form
1756	17K03_COLLAB-IT_CTRL_013.2473.2473.0	5	7.57	78.5	7860000	4.566	1	0	0	0	M11m	1	(-)	MYIDTSASSRmTDNKGSVITINGGESAGNSPPSQR	(K)	m:Oxidized methionine	15.35	729.83	3628.7	16.4243	117.8	Q9VVD9	Adenosine 3'-phospho 5'-phosphosulfate transporter 2
1587	17K03_COLLAB-IT_CTRL_023.3028.3028.0	4	7.81	87.7	24100000	4.556	3	1	1	0	M181m K195k	181	(R)	mVKPRIVLLIFVNGkVVFTGAK	(S)	m:Oxidized methionine,kUbiquitination-GG	18.59	640.6	2429.48	129.895	-55.7	Q27896	TBP-related factor
1295	17K03_COLLAB-IT_CTRL_023.3099.3099.0	3	8.3	66.1	11400000	4.543	3	1	1	0	M816m K836k	816	(K)	mEYKSAAKPSLYAYPAPLEEk	(K)	m:Oxidized methionine,kUbiquitination-GG	19.03	839.14	2386.2	129.206	-330.9	Q9V3P6	26S proteasome non-ATPase regulatory subunit 1
1706	17K03_COLLAB-IT_CTRL_012.3829.3829.0	5	7.63	75.3	5850000	4.54	1	0	0	0	M679m	673	(R)	CIIPNEmKQPGVVDAHLVMHQLTCNGVLEGIRICR	(K)	C:Carbamidomethylation,m:Oxidized methionine	23.98	816.05	4058.04	18.1832	536.8	P05661	Myosin heavy chain, muscle
1736	17K03_COLLAB-IT_CTRL_013.2494.2494.0	4	7.59	63	4380000	4.524	2	1	1	0	K746k	732	(K)	ETSPKTETEAELRSk	(R)	k:Ubiquitination-GG	15.49	455.59	1705.86	113.478	-310.6	O96838	Putative 1-phosphatidylinositol 3-phosphate 5-kinase
1713	17K03_COLLAB-IT_CTRL_032.2246.2246.0	4	7.63	74.1	5990000	4.52	2	1	1	0	K400k	397	(R)	HMGkNFSLSRK	(L)	k:Ubiquitination-GG	13.85	355.14	1304.69	112.849	-842.3	Q24563	Dopamine receptor 2
1701	17K03_COLLAB-IT_CTRL_021.4492.4492.0	5	7.64	73	4120000	4.515	2	1	1	0	K291k	282	(K)	EEQSALVTYkNVPEGSYTQESVGQTQGQK	(A)	k:Ubiquitination-GG	27.65	660.93	3185.52	115.098	319.5	Q9VN12	Probable sodium/potassium/calcium exchanger CG1090
1752	17K03_COLLAB-IT_CTRL_023.2854.2854.0	3	7.58	88.7	20600000	4.506	2	1	1	0	K169k	167	(K)	MFkEGRLGVPAINVNDSVTK	(S)	k:Ubiquitination-GG	17.53	763.4	2175.16	113.026	-444.3	Q27580	Adenosylhomocysteinase
1607	17K03_COLLAB-IT_CTRL_023.1975.1975.0	4	7.78	72.9	3380000	4.504	2	1	1	0	K40k	21	(R)	EETKPPQTPAEGEGDPEFIkR	(Q)	k:Ubiquitination-GG	12.08	618.03	2355.15	113.952	-36.9	P19351	Troponin T, skeletal muscle
1638	17K03_COLLAB-IT_CTRL_011.2841.2841.0	4	7.74	68.7	6700000	4.504	3	2	2	0	K262k K265k	242	(K)	THIFKPVSVQAMWSALQTLHkVSk	(K)	k:Ubiquitination-GG	17.68	741.79	2736.5	227.636	-151.6	Q6NN85	Protein phosphatase Slingshot
1732	17K03_COLLAB-IT_CTRL_021.2518.2518.0	5	7.6	67.3	27200000	4.501	3	2	2	0	K3010k K3026k	2999	(K)	QEMDFFIVSGDkQAQFQIGKSGELFIAkPLDR	(E)	k:Ubiquitination-GG	15.52	775.44	3642.86	230.308	573.8	Q9VW71	Fat-like cadherin-related tumor suppressor homolog
1793	17K03_COLLAB-IT_CTRL_011.4142.4142.0	4	7.5	100	3000000	4.5	1	0	0	0	M1408m	1404	(R)	DICVmLVAAGAHLDTLDSGGNTPMMVAFNK	(N)	C:Carbamidomethylation,m:Oxidized methionine	26.01	792.1	3148.49	16.8848	281.1	Q09103	Eye-specific diacylglycerol kinase
308	17K03_COLLAB-IT_CTRL_031.2632.2637.2	2	13.44	88.1	20100000	4.496	2	1	1	0	K6k	1	(-)	MQIFVkTLTGK	(T)	k:Ubiquitination-GG	16.26	690.35	1265.73	113.964	-57.1	P18101	Ubiquitin-60S ribosomal protein L40
1799	17K03_COLLAB-IT_CTRL_011.1790.1792.0	4	7.49	87.8	19500000	4.485	2	1	1	0	K504k	491	(R)	DKNSQWNVEDNEHk	(L)	k:Ubiquitination-GG	11.02	464.85	1742.77	113.605	-235.7	Q9W5D4	Protein O-mannosyl-transferase 2
1775	17K03_COLLAB-IT_CTRL_032.2106.2106.0	3	7.54	72	2830000	4.466	1	0	0	0	M229m	209	(R)	ESRIRANECAMLIFTSGTVGmPK	(A)	C:Carbamidomethylation,m:Oxidized methionine	12.91	861.59	2568.27	14.4823	-585.6	Q9V3U0	Long-chain-fatty-acid--CoA ligase bubblegum-like
1678	17K03_COLLAB-IT_CTRL_021.3532.3537.2	2	7.68	74.1	29600000	4.463	2	1	1	0	K318k	305	(R)	LVYRSKVAALLLEk	(H)	k:Ubiquitination-GG	21.6	859.47	1602.99	114.939	521.4	Q9VCZ3	Octopamine receptor beta-1R
1490	17K03_COLLAB-IT_CTRL_022.2182.2182.0	5	7.96	64	14500000	4.46	3	1	1	0	M350m K372k	348	(R)	DLmLAGTQQSVELKLALDQEQQKSk	(K)	m:Oxidized methionine,kUbiquitination-GG	13.42	587.41	2801.47	131.55	515.4	Q8INF0	Soluble guanylate cyclase 88E
1663	17K03_COLLAB-IT_CTRL_011.2875.2875.0	2	7.7	68.3	7830000	4.451	0	0	0	0	M787m	783	(K)	IMSWmQAWAR	(G)	m:Oxidized methionine	17.89	648.23	1279.61	15.8453	-115.5	P05661	Myosin heavy chain, muscle
108	17K03_COLLAB-IT_CTRL_023.3860.3882.3	3	17.41	92.3	43700000	4.449	2	1	1	0	K1502k	1500	(R)	ENkNLADEVKDLLDQIGEGGR	(N)	k:Ubiquitination-GG	23.86	809.8	2313.17	114.217	71.9	P05661	Myosin heavy chain, muscle
1761	17K03_COLLAB-IT_CTRL_032.2935.2935.0	3	7.57	64	18700000	4.449	2	1	1	0	K301k	300	(R)	NkVNPSFMLATITPDDYVVSK	(C)	k:Ubiquitination-GG	18.07	818.65	2339.2	114.74	284.2	Q9VLR9	Metallophosphoesterase 1 homolog
1782	17K03_COLLAB-IT_CTRL_032.2384.2384.0	4	7.53	77.9	6820000	4.448	1	0	0	0	M45m	29	(R)	SSSSCISELEMDIDEDmSAQPTITSTPKPR	(F)	C:Carbamidomethylation,m:Oxidized methionine	14.66	833.15	3312.49	17.0866	327.9	P40794	Protein bottleneck
1805	17K03_COLLAB-IT_CTRL_021.3601.3610.0	5	7.48	67.6	17700000	4.433	2	1	1	0	M415m K416k	394	(K)	DHSDVSNQLYACYAIGKDVQAmk	(A)	C:Carbamidomethylation,m:Oxidized methionine,kUbiquitination-GG	22.03	549.32	2613.21	129.364	-245.8	P31409	V-type proton ATPase subunit B
1519	17K03_COLLAB-IT_CTRL_013.1979.1979.0	4	7.92	80.7	2470000	4.424	2	1	1	0	M381m M382m K383k	362	(K)	ANRELNWTPKVTFVELVSDmmk	(A)	m:Oxidized methionine,kUbiquitination-GG	12.22	689.2	2608.33	145.452	-210.9	Q9VMW9	GDP-mannose 4,6 dehydratase
1783	17K03_COLLAB-IT_CTRL_032.3043.3043.0	4	7.53	62.5	17200000	4.423	2	1	1	0	M405m K418k	394	(K)	VYQQLTGDTSLmPRIPWKPISASSk	(S)	m:Oxidized methionine,kUbiquitination-GG	18.74	733.69	2803.48	128.257	-607.4	Q9NIV1	Eukaryotic translation initiation factor 2-alpha kinase
1734	17K03_COLLAB-IT_CTRL_013.2638.2638.0	5	7.59	62.7	7620000	4.411	3	2	2	0	K1386k K1392k	1366	(K)	CTKLQQEAENITNQLEEAELkASAAVk	(S)	C:Carbamidomethylation,k:Ubiquitination-GG	16.4	649.61	3016.53	227.495	-182	Q99323	Myosin heavy chain, non-muscle
1571	17K03_COLLAB-IT_CTRL_031.3275.3275.0	4	7.86	63.8	9900000	4.382	2	2	2	0	K1037k M1054m K1058k	1033	(R)	EDMVkGQERNLPAVPATLANImQAPk	(I)	k:Ubiquitination-GG,mOxidized methionine	20.33	766.67	2821.47	242.188	-617.7	Q6AWG9	Uncharacterized protein CG5098
1685	17K03_COLLAB-IT_CTRL_022.4227.4227.0	4	7.67	88	4940000	4.382	0	0	0	0	M552m	526	(R)	FHLELPSGTEVDMAGESGITLTPTPHmLR	(F)	m:Oxidized methionine	26.07	788.94	3136.54	16.194	63.1	Q9VWR5	Cytochrome P450 306a1
1531	17K03_COLLAB-IT_CTRL_023.2510.2510.0	5	7.91	72.4	17900000	4.377	2	1	1	0	M694m K700k	690	(K)	LLLDmYKGVSkDQR	(D)	m:Oxidized methionine,kUbiquitination-GG	15.46	360.15	1665.9	130.822	436.2	Q9VRP9	E3 ubiquitin-protein ligase Bre1
1431	17K03_COLLAB-IT_CTRL_022.2981.2981.0	5	8.05	72.7	41300000	4.356	2	0	0	0	M314m	300	(R)	VALGVTTVLTMTTLmSSTNAALPKISYVK	(S)	m:Oxidized methionine	18.21	606.3	3010.66	16.8142	270.6	P25123	Gamma-aminobutyric acid receptor subunit beta
1867	17K03_COLLAB-IT_CTRL_033.3322.3322.0	3	7.39	72	5080000	4.356	2	1	1	0	M338m K343k	324	(R)	ALAELHYKIGLTYLmQQLNk	(E)	m:Oxidized methionine,kUbiquitination-GG	20.54	826.22	2347.28	129.361	-273.2	Q9I7K6	Protein NASP homolog
1818	17K03_COLLAB-IT_CTRL_012.3883.3883.0	5	7.46	76.5	2220000	4.349	3	2	2	0	M573m K575k K590k	572	(K)	VmTkLQHPNLVQLYGVCSkHRPIYIVTEYMK	(H)	C:Carbamidomethylation,m:Oxidized methionine,kUbiquitination-GG	24.32	799.23	3745.97	246.147	517.5	P08630	Tyrosine-protein kinase Btk29A
1460	17K03_COLLAB-IT_CTRL_013.3095.3095.0	5	8.01	67.9	7680000	4.328	2	1	1	0	K271k	232	(R)	SNSKESAAMHSPSAAAAAAAAAAQIASSNRLQEAALAAAk	(E)	k:Ubiquitination-GG	19.3	776.99	3765.89	115.027	253.6	Q9VJS8	Zinc finger protein Elbow
1664	17K03_COLLAB-IT_CTRL_023.3755.3755.0	5	7.7	65.3	11300000	4.313	3	1	1	0	M70m K82k	65	(K)	SQAAGmLLAFGDTAATAkDNLETSYDTAAKSTAAPETNK	(I)	m:Oxidized methionine,kUbiquitination-GG	23.19	813.22	3931.89	130.184	36.1	Q9W4S1	Glutaredoxin domain-containing cysteine-rich protein CG12206
1933	17K03_COLLAB-IT_CTRL_033.2642.2642.0	3	7.31	69.5	11300000	4.311	3	1	1	0	K873k	857	(K)	IIKSSSANEEDPCKGEk	(R)	C:Carbamidomethylation,k:Ubiquitination-GG	16.25	669.26	1891.91	113.859	-91.8	Q9W5U2	Probable chitinase 10
1830	17K03_COLLAB-IT_CTRL_033.1648.1669.0	5	7.44	68	8910000	4.307	2	1	1	0	K368k	354	(R)	KPGIFLGWADLLNSkDIR	(N)	k:Ubiquitination-GG	9.95	432.24	2043.14	114.032	-4.9	Q9VVT2	Protein I'm not dead yet
1263	17K03_COLLAB-IT_CTRL_011.2041.2041.0	5	8.35	70.2	4590000	4.289	2	0	0	0	M293m	274	(K)	HLVSHSSNMVLALQSKLASmSTDFKQILEVR	(T)	m:Oxidized methionine	12.6	698.23	3469.83	17.2915	371.8	Q24509	Syntaxin-5
1797	17K03_COLLAB-IT_CTRL_023.3253.3253.0	5	7.5	100	10700000	4.27	1	0	0	0	M943m M945m	937	(K)	TLMSATmAmAPTDVVAAQGPDPAVAKAAARLAEHHR	(R)	m:Oxidized methionine	19.97	738.57	3656.85	31.9751	-4	Q9VW51	RNA polymerase II elongation factor Ell
1813	17K03_COLLAB-IT_CTRL_013.4441.4441.0	4	7.47	86.7	2690000	4.259	3	1	1	0	K261k	244	(K)	EELVQWAQMDYYDEHIMkIQLPYNAVTATNAMLTAEQKQEK	(R)	k:Ubiquitination-GG	27.82	1246.48	4871.34	111.562	-498	Q9VEC3	Actin-related protein 5
1283	17K03_COLLAB-IT_CTRL_031.3024.3024.0	5	8.32	63.7	7610000	4.258	2	1	1	0	M55m K92k	55	(R)	mASVDVGSNNQVTVTVPNSESSGVPHTVYKGNQREYAk	(E)	m:Oxidized methionine,kUbiquitination-GG	18.73	837.01	4049.96	131.059	244.2	Q7JRJ1	Ell-associated factor Eaf
1889	17K03_COLLAB-IT_CTRL_022.3552.3552.0	3	7.36	72.4	19300000	4.254	2	1	1	0	M5088m M5093m K5103k	5080	(K)	DTDSKNVNmTQLAmDRYAYYVCFk	(C)	C:Carbamidomethylation,m:Oxidized methionine,kUbiquitination-GG	21.79	1027.22	2933.33	146.319	92.9	Q9NB71	E3 ubiquitin-protein ligase highwire
1774	17K03_COLLAB-IT_CTRL_021.2924.2924.0	5	7.54	66.8	29500000	4.242	2	1	1	0	K399k M401m	387	(K)	ERLDQNNLEEIVkAmTKPDSGLEIR	(D)	k:Ubiquitination-GG,mOxidized methionine	17.79	606.1	2898.5	127.972	-682.6	P51140	Segment polarity protein dishevelled
1958	17K03_COLLAB-IT_CTRL_012.2933.2933.0	4	7.27	62.8	5240000	4.239	1	0	0	0	M69m	69	(R)	mCQEALQDLKMAIR	(A)	C:Carbamidomethylation,m:Oxidized methionine	18.17	430.96	1706.84	13.9795	-1171.2	P98081	Protein disabled
1966	17K03_COLLAB-IT_CTRL_012.2846.2846.0	4	7.26	75.5	7670000	4.238	2	1	1	0	K137k	112	(R)	VHLLHGQSLADSSASGSMEQLKLAEkNFLR	(S)	k:Ubiquitination-GG	17.62	845.85	3266.7	113.683	-106.4	Q9VSA4	Tonsoku-like protein
1922	17K03_COLLAB-IT_CTRL_022.4800.4811.0	4	7.32	68.2	6420000	4.234	3	1	1	0	K1579k	1554	(R)	IQSVLAMGGNLIDKKQCSGSEDAVQk	(R)	C:Carbamidomethylation,k:Ubiquitination-GG	29.67	723.03	2776.4	112.701	-464.3	P13395	Spectrin alpha chain
1765	17K03_COLLAB-IT_CTRL_023.2559.2559.0	5	7.56	64.8	8090000	4.23	1	0	0	0	M30m	18	(R)	SCLLLSMGGKNImLDCGMHMGYNDER	(R)	C:Carbamidomethylation,m:Oxidized methionine	15.75	604.35	3002.31	15.4089	-194.2	Q9VAH9	Integrator complex subunit 11
1994	17K03_COLLAB-IT_CTRL_013.1787.1789.0	4	7.23	75.3	7160000	4.227	3	0	0	0	M855m	842	(R)	KDCISGPPIEMLQmGIGGGSGGSTKNEK	(S)	C:Carbamidomethylation,m:Oxidized methionine	11.03	717.34	2848.36	17.9744	690.6	P14083	Protein jim lovell
2004	17K03_COLLAB-IT_CTRL_032.3300.3300.0	5	7.23	68.9	5340000	4.223	1	1	1	0	M162m K164k	131	(R)	IMSELNSSLAGIPTLIAQLQNSSQVLNSLEEmGk	(Q)	m:Oxidized methionine,kUbiquitination-GG	20.44	749.66	3615.86	128.41	-434.7	Q9VVT5	Dysbindin protein homolog
54	17K03_COLLAB-IT_CTRL_021.3247.3247.0	3	18.73	95.4	52500000	4.222	2	1	1	0	K92k	86	(R)	ICLDVLkDKWSPALQIR	(T)	C:Carbamidomethylation,k:Ubiquitination-GG	19.78	724.36	2055.14	115.924	866.2	P35128	Ubiquitin-conjugating enzyme E2 N
2015	17K03_COLLAB-IT_CTRL_033.2071.2071.0	5	7.22	75.3	4090000	4.215	2	1	1	0	K783k	765	(K)	FDVVDTLEFNVTGLQPDTkYSIQVAALTRK	(G)	k:Ubiquitination-GG	12.6	697.55	3368.77	114.947	259.6	P16621	Tyrosine-protein phosphatase Lar
1936	17K03_COLLAB-IT_CTRL_032.3958.3958.0	5	7.31	79.3	7640000	4.213	2	2	2	0	K61k M62m K89k	57	(K)	TEAIkmQLPWLERLDMINTLAPLAPELAVQLEk	(H)	k:Ubiquitination-GG,mOxidized methionine	24.62	805.07	3775.05	246.267	543.7	Q9V9Z9	Probable rRNA-processing protein EBP2 homolog
1956	17K03_COLLAB-IT_CTRL_032.1859.1859.0	5	7.28	78.6	2820000	4.208	2	1	1	0	M237m K250k	229	(R)	KTVTPITVmDGRTTTGFGNENk	(F)	m:Oxidized methionine,kUbiquitination-GG	11.36	500.27	2367.2	130.124	34.3	Q9VKA5	Gustatory and pheromone receptor 33a
2029	17K03_COLLAB-IT_CTRL_013.3014.3014.0	5	7.2	75.8	10000000	4.194	2	1	1	0	M228m K236k	215	(K)	EDVCFVAEDFKQAmQVHYSEEkR	(R)	C:Carbamidomethylation,m:Oxidized methionine,kUbiquitination-GG	18.78	596.15	2845.29	131.429	467.3	P45890	Actin-related protein 6
1953	17K03_COLLAB-IT_CTRL_022.2901.2901.0	5	7.28	77.6	40100000	4.191	2	1	1	0	K803k	790	(R)	MVELSTNDICPAEkGVFIALAVVIALTGLLAGFTAALYYK	(F)	C:Carbamidomethylation,k:Ubiquitination-GG	17.73	872.55	4243.28	115.441	320.8	P08953	Protein toll
1842	17K03_COLLAB-IT_CTRL_011.1619.1619.0	5	7.42	68.5	2600000	4.189	3	1	1	0	M385m K397k	375	(R)	LNKMPKPPEGmSQADWLAELQGkR	(E)	m:Oxidized methionine,kUbiquitination-GG	9.95	571.28	2724.4	127.975	-723.2	Q9VEC3	Actin-related protein 5
2041	17K03_COLLAB-IT_CTRL_021.2561.2561.0	5	7.19	66.7	26800000	4.185	2	1	1	0	K91k M111m	90	(K)	GkTDEGVNDPFTDADGRSHCVmK	(Q)	C:Carbamidomethylation,k:Ubiquitination-GG,mOxidized methionine	15.76	533.86	2536.12	129.152	-332.4	Q9VYF2	Putative inositol monophosphatase 3
1899	17K03_COLLAB-IT_CTRL_032.2074.2074.0	4	7.35	78.1	3320000	4.182	3	2	2	0	K381k K396k	379	(R)	SAkNPFITVIVLSYTSGkCVYLIYLSWK	(T)	C:Carbamidomethylation,k:Ubiquitination-GG	12.71	870.79	3250.76	229.38	371.8	Q9VSH2	Gustatory receptor for bitter taste 66a
2027	17K03_COLLAB-IT_CTRL_032.1636.1643.0	4	7.21	63	8830000	4.18	2	1	1	0	K606k	593	(R)	KPSPQLDEDEPQVk	(N)	k:Ubiquitination-GG	9.94	432.26	1609.81	116.211	1256.3	P39770	Homeotic protein spalt-major
2005	17K03_COLLAB-IT_CTRL_032.4811.4811.0	4	7.23	74.7	8090000	4.167	3	1	1	0	K1579k	1554	(R)	IQSVLAMGGNLIDKKQCSGSEDAVQk	(R)	C:Carbamidomethylation,k:Ubiquitination-GG	29.99	723.46	2776.4	114.421	130.9	P13395	Spectrin alpha chain
2036	17K03_COLLAB-IT_CTRL_021.3100.3100.0	5	7.2	73.1	23900000	4.164	0	0	0	0	M253m	236	(R)	SGPRPGGGAGGAMNSTNmGGGGGGGGGGGPRGGEDFFITQR	(L)	m:Oxidized methionine	18.84	733.91	3649.64	15.8841	-30.2	Q04047	Protein no-on-transient A
1386	17K03_COLLAB-IT_CTRL_023.2152.2152.0	5	8.14	63.1	2980000	4.157	2	1	1	0	M29m K30k	29	(K)	mkVGINSPVYFDLRVIVSYPDVMQTVSDLLVEHIK	(D)	m:Oxidized methionine,kUbiquitination-GG	13.19	827.4	4005.12	127.848	-529.8	Q01637	Uridine 5'-monophosphate synthase
1446	17K03_COLLAB-IT_CTRL_023.1969.1969.0	5	8.03	65.5	3400000	4.155	2	1	1	0	K779k	750	(K)	SSIRVSNKNNAASGSGGGGAGGGAGGGGGk	(S)	k:Ubiquitination-GG	12.04	513.28	2446.18	116.193	839.1	Q09103	Eye-specific diacylglycerol kinase
2055	17K03_COLLAB-IT_CTRL_012.2281.2281.0	4	7.17	69.5	6820000	4.151	3	1	1	0	K1060k	1041	(K)	ATTKTTTTSTATTTTNNNIkSGNAAYSK	(T)	k:Ubiquitination-GG	14.08	741.93	2849.41	115.286	419.2	Q9VAW5	La-related protein 1
1980	17K03_COLLAB-IT_CTRL_023.1630.1643.0	4	7.25	62.3	12400000	4.149	2	1	1	0	K606k	593	(R)	KPSPQLDEDEPQVk	(N)	k:Ubiquitination-GG	9.92	432.25	1609.81	116.171	1233.2	P39770	Homeotic protein spalt-major
2048	17K03_COLLAB-IT_CTRL_022.2327.2327.0	4	7.18	63.6	7130000	4.149	2	1	1	0	K129k	126	(R)	ALFkGLGPNLVGVAPSRAIYFCTYSQTK	(N)	C:Carbamidomethylation,k:Ubiquitination-GG	14.35	793.96	3058.62	114.2	49.5	Q9VQ37	Mitochondrial carrier protein Rim2
2076	17K03_COLLAB-IT_CTRL_012.3787.3787.0	5	7.15	74.2	5430000	4.149	2	0	0	0	M113m	101	(K)	GAIRFVLSGANVmCPGLTSPGACMTPADKDTVVAIMAEGK	(E)	C:Carbamidomethylation,m:Oxidized methionine	23.71	823.08	4093.01	18.3661	576.8	Q9W445	Malignant T-cell-amplified sequence 1 homolog
2078	17K03_COLLAB-IT_CTRL_012.1904.1904.0	5	7.15	78.3	5540000	4.147	2	0	0	0	M1268m	1258	(K)	LNLKYFGDKDmHVALSYHLMAR	(T)	m:Oxidized methionine	11.67	528.18	2622.33	14.5389	-552.2	A1ZAB5	Protein clueless
1931	17K03_COLLAB-IT_CTRL_021.3765.3765.0	3	7.31	74.3	15700000	4.132	2	1	1	0	K240k	239	(K)	RkCMSIAQLVEFLNK	(T)	C:Carbamidomethylation,k:Ubiquitination-GG	23.06	650.97	1836.98	113.913	-66.5	P25455	1-phosphatidylinositol 4,5-bisphosphate phosphodiesterase classes I and II
2094	17K03_COLLAB-IT_CTRL_021.4377.4377.0	5	7.13	82.6	5020000	4.12	3	2	2	0	K823k K832k	814	(K)	EQELQQLQSkSAESESALkVVQVQLEQLQQQAAASGEEGSK	(T)	k:Ubiquitination-GG	26.92	934.53	4441.23	227.388	-149.5	Q9VJE5	Restin homolog
2101	17K03_COLLAB-IT_CTRL_012.3119.3119.0	4	7.12	80.1	9000000	4.117	1	0	0	0	M1131m	1131	(R)	mPVNFGSNFNPNIQVKASTPNTIQYMPVR	(A)	m:Oxidized methionine	19.37	820.33	3264.63	13.6689	-709.5	Q961D9	Protein BCL9 homolog
1988	17K03_COLLAB-IT_CTRL_021.3373.3373.0	5	7.24	65.8	24900000	4.113	3	1	1	0	M341m K350k	336	(K)	DPCSTmVLEQFDAYkIANDMDVETLQNHYKK	(V)	C:Carbamidomethylation,m:Oxidized methionine,kUbiquitination-GG	20.61	767.7	3703.71	130.763	189.2	A8DYY6	Schwannomin-interacting protein 1 homolog
1998	17K03_COLLAB-IT_CTRL_022.4139.4139.0	4	7.23	74.4	7010000	4.113	2	1	1	0	K44k M63m M74m	42	(R)	LPkSVEHFQGPAPYVIIHHSYmPAVCYSTPDCmK	(S)	C:Carbamidomethylation,k:Ubiquitination-GG,mOxidized methionine	25.52	1027.57	3959.87	147.384	329	Q8INK6	Peptidoglycan-recognition protein LB
2129	17K03_COLLAB-IT_CTRL_031.4341.4341.0	5	7.09	80.4	1610000	4.081	4	2	2	0	K10k K35k	1	(-)	MAEPLAVETkPLSNGNANGNAVGIAESASAVFQEkLKLQQQEESNEIAAVPK	(Y)	k:Ubiquitination-GG	27.06	1130.9	5420.76	229.707	286.8	Q7KT91	Non-lysosomal glucosylceramidase
2135	17K03_COLLAB-IT_CTRL_031.2424.2424.0	4	7.08	63.1	5370000	4.081	2	1	1	0	M2063m K2086k	2057	(K)	DHGSPAmTGTSTLTVIIGDVNDNKMQPGSk	(D)	m:Oxidized methionine,kUbiquitination-GG	14.98	801.28	3071.48	130.621	182.1	O15943	Neural-cadherin
975	17K03_COLLAB-IT_CTRL_011.3065.3065.0	3	8.92	85.6	4580000	4.077	2	1	1	0	K54k	48	(K)	ENLDDLkQELDIDFHK	(I)	k:Ubiquitination-GG	19.09	696.42	1971.97	115.28	592.5	P13607	Sodium/potassium-transporting ATPase subunit alpha
1432	17K03_COLLAB-IT_CTRL_032.3492.3492.0	2	8.05	69.1	18000000	4.074	2	1	1	0	K318k	305	(R)	LVYRSKVAALLLEk	(H)	k:Ubiquitination-GG	21.67	859.45	1602.99	114.899	498.1	Q9VCZ3	Octopamine receptor beta-1R
2139	17K03_COLLAB-IT_CTRL_012.3778.3778.0	4	7.07	75.3	4850000	4.067	2	0	0	0	M64m M66m	45	(K)	YIKPADRILMLGCGNSKLSmDmYDTGFR	(D)	C:Carbamidomethylation,m:Oxidized methionine	23.65	821.97	3252.57	32.2909	91.7	Q9VIK9	Methyltransferase-like protein 13
1168	17K03_COLLAB-IT_CTRL_011.4396.4409.0	4	8.51	68.6	3780000	4.065	3	2	2	0	K813k K822k	780	(R)	LVSYNQVEKDLIPPEIMSYCATSDVGAVGSCEDkMMVTESGLk	(L)	C:Carbamidomethylation,k:Ubiquitination-GG	27.61	1246.16	4751.23	230.391	462.8	Q6J5K9	Probable RNA helicase armi
1796	17K03_COLLAB-IT_CTRL_011.1669.1669.0	4	7.5	100	8010000	4.062	2	1	1	0	K480k	475	(K)	TGLTVkTLLNTVGIHPTTAEEFTRLSITK	(R)	k:Ubiquitination-GG	10.27	815.18	3141.75	115.946	584.3	Q9VNT5	Thioredoxin reductase 2, mitochondrial
1831	17K03_COLLAB-IT_CTRL_032.1968.1968.0	5	7.44	67.3	4530000	4.056	2	1	1	0	K282k M287m	260	(R)	LGTTLSREEPAAYSAESNPACSkLPQImSPLK	(E)	C:Carbamidomethylation,k:Ubiquitination-GG,mOxidized methionine	12.05	716.38	3446.73	131.142	308.5	Q27934	Protein phyllopod
1870	17K03_COLLAB-IT_CTRL_022.3740.3740.0	5	7.38	62	13800000	4.054	2	0	0	0	M733m	714	(K)	AEIGIAMGSGTAVAKSAAEmVLADDNFSSIVSAVEEGRAIYNNMK	(Q)	m:Oxidized methionine	23.01	921.46	4588.24	15.0341	-208.7	P22700	Calcium-transporting ATPase sarcoplasmic/endoplasmic reticulum type
2168	17K03_COLLAB-IT_CTRL_023.3334.3334.0	4	7.04	84.1	14500000	4.036	3	1	1	0	M559m K566k	530	(K)	APESSGLVSVLVAGAPNSGKTALAAQLAKmSDFPFVk	(V)	m:Oxidized methionine,kUbiquitination-GG	20.52	947.62	3658.95	128.507	-404.2	P46461	Vesicle-fusing ATPase 1
2053	17K03_COLLAB-IT_CTRL_032.2541.2541.0	4	7.18	71.7	7430000	4.034	2	1	1	0	M214m K224k	194	(R)	LKCLLGALAALLAGGFLAWFmTRDTDDSEAk	(K)	C:Carbamidomethylation,m:Oxidized methionine,kUbiquitination-GG	15.62	871.55	3354.72	128.456	-454.2	Q9VQ79	Putative apoptosis-inducing factor 1, mitochondrial
1510	17K03_COLLAB-IT_CTRL_021.2918.2918.0	4	7.93	67.6	12300000	4.032	2	1	1	0	M459m K460k	439	(K)	EASPGQQVEPQPKDETVDVEmk	(M)	m:Oxidized methionine,kUbiquitination-GG	17.75	643.91	2441.15	131.468	556	Q02308	Protein hairless
2092	17K03_COLLAB-IT_CTRL_013.3721.3721.0	5	7.13	69.3	4370000	4.023	1	1	1	0	K941k M944m	915	(R)	RPYSLAMVHHDLFWNELGTPRIYWTHkSNmGPR	(K)	k:Ubiquitination-GG,mOxidized methionine	23.29	828.84	4009.99	130.185	35.7	P98163	Putative vitellogenin receptor
2177	17K03_COLLAB-IT_CTRL_031.3527.3527.0	4	7.03	67.3	7220000	4.023	3	2	2	0	K40k K42k	40	(K)	kAkTAISEDIMYNYLMQFDYLPK	(S)	k:Ubiquitination-GG	21.92	752.78	2782.38	225.715	-788.1	Q8MPP3	Matrix metalloproteinase-2
2181	17K03_COLLAB-IT_CTRL_021.3108.3108.0	5	7.02	92.8	13400000	4.019	3	2	2	0	K364k M366m K370k	334	(R)	QAHIGIKGLVTDASGFPIADANVYVAGLEEkPmRTSk	(R)	k:Ubiquitination-GG,mOxidized methionine	18.89	826	3884.04	241.933	-520.4	P42787	Carboxypeptidase D
1514	17K03_COLLAB-IT_CTRL_022.1574.1597.0	3	7.93	87.8	6290000	4.018	2	0	0	0	M17m	12	(K)	YMDKRmMLK	(L)	m:Oxidized methionine	9.59	410.55	1215.61	14.0308	-1597.3	Q9VXE0	Probable small nuclear ribonucleoprotein G
2114	17K03_COLLAB-IT_CTRL_031.1790.1790.0	4	7.11	64.8	13000000	4.011	1	1	1	0	K281k M299m M303m	281	(R)	kVDQLTQEMSIHNFTVSAmHGDmEQRDR	(E)	k:Ubiquitination-GG,mOxidized methionine	11	862.66	3303.53	144.088	-564.1	Q02748	Eukaryotic initiation factor 4A
2146	17K03_COLLAB-IT_CTRL_011.2114.2114.0	5	7.06	74.5	6410000	4.008	3	2	2	0	K267k K276k	261	(R)	SLSANSkSELIHNEEkDPGTDMDMSGIYSSK	(A)	k:Ubiquitination-GG	13.06	720.67	3370.54	228.78	192.7	Q9VNB5	Odorant receptor coreceptor
2155	17K03_COLLAB-IT_CTRL_012.1859.1862.0	4	7.05	62.4	3260000	4.008	3	2	2	0	M617m K635k M645m K646k	603	(R)	SHVAPCIKVPTNANmIQAESAGGGGGGGTGDYkDGGGSQVEEmk	(K)	C:Carbamidomethylation,m:Oxidized methionine,kUbiquitination-GG	11.39	1145.07	4318.98	258.282	-391.9	Q24568	Netrin-B
2198	17K03_COLLAB-IT_CTRL_033.2581.2581.0	2	7.01	70.6	13200000	4.006	2	1	1	0	K140k	137	(K)	KQEkTAR	(T)	k:Ubiquitination-GG	15.87	488.77	860.495	116.038	2042.9	P29746	Protein bangles and beads
2054	17K03_COLLAB-IT_CTRL_031.3096.3096.0	4	7.18	78.9	5220000	4.005	1	0	0	0	M12m M17m	1	(-)	MVSEENWNSDTmSDSDmIDSKNDVCGGASSSSGSSISPR	(T)	C:Carbamidomethylation,m:Oxidized methionine	19.18	1039.93	4126.69	30.0129	-475.6	P23023	Protein doublesex
2199	17K03_COLLAB-IT_CTRL_032.4502.4502.0	4	7.01	74.9	2750000	4	2	1	1	0	M1m K3k	1	(-)	mLkTLVQLFLVVAGFAPGFGYDK	(Y)	m:Oxidized methionine,kUbiquitination-GG	28.04	661.91	2514.38	130.235	74.7	Q59DY6	C-type lectin 37Da
1916	17K03_COLLAB-IT_CTRL_032.3922.3922.0	4	7.33	86.4	2530000	3.987	2	1	1	0	M724m K737k	719	(K)	SPLVRmGKNHILNEEQDAk	(R)	m:Oxidized methionine,kUbiquitination-GG	24.39	578.52	2179.13	131.929	818.5	P18106	Tyrosine-protein kinase Fer
2098	17K03_COLLAB-IT_CTRL_032.3941.3941.0	4	7.13	68.2	10600000	3.978	2	1	1	0	K125k	110	(K)	VYIYPLQEFVDEQSDkTATTLSSEYFQILEAVLKSR	(Y)	k:Ubiquitination-GG	24.51	1082.48	4211.14	115.755	395.6	Q9Y169	Exostosin-2
1502	17K03_COLLAB-IT_CTRL_011.3493.3493.0	5	7.94	73.4	7560000	3.965	2	0	0	0	M418m	415	(K)	NFTmSAILSDGVKPTLAELERFEESPEEVNLEIMGTVK	(D)	m:Oxidized methionine	21.91	848.74	4224.11	15.5618	-102.1	Q9V460	Transcription elongation factor SPT5
1721	17K03_COLLAB-IT_CTRL_031.2564.2564.0	5	7.62	67.3	6340000	3.965	3	1	1	0	K360k	325	(K)	VLEDKDLEVIGSPIIKYGDTTVIVQHCETSLWLSYk	(S)	C:Carbamidomethylation,k:Ubiquitination-GG	15.83	853.75	4149.15	115.575	359.1	Q24498	Ryanodine receptor
2203	17K03_COLLAB-IT_CTRL_031.3870.3870.0	5	7.01	64.4	11400000	3.956	1	0	0	0	M257m	228	(R)	VHRMFAWLVAIALIYLVFFNTATIYLGYTmFIQK	(H)	m:Oxidized methionine	24.09	815.18	4054.19	17.6819	414.3	Q9VYZ2	Putative gustatory receptor 10b
2175	17K03_COLLAB-IT_CTRL_021.3245.3245.0	4	7.03	66.1	185000000	3.954	2	1	1	0	K1075k M1096m	1068	(R)	SAGVVSMkDVDSHSISLDVMPLSTGFLPmPSIRLSK	(Y)	k:Ubiquitination-GG,mOxidized methionine	19.75	983.22	3801.96	127.899	-544.2	Q9VFB7	Trafficking protein particle complex subunit 10
2188	17K03_COLLAB-IT_CTRL_012.4410.4410.0	4	7.01	67.2	7200000	3.932	3	1	1	0	K1498k M1514m	1493	(K)	HSYVSkIGVFSCGPRPLTKSVmSACDEVNK	(T)	C:Carbamidomethylation,k:Ubiquitination-GG,mOxidized methionine	27.64	871.41	3353.64	128.974	-305.4	Q9VQH2	Dual oxidase
1617	17K03_COLLAB-IT_CTRL_033.3066.3066.2	2	7.77	62.1	5560000	3.927	0	0	0	0	M784m	783	(K)	ImSWMQAWAR	(G)	m:Oxidized methionine	18.86	648.85	1279.61	17.0853	840.9	P05661	Myosin heavy chain, muscle
2122	17K03_COLLAB-IT_CTRL_021.3910.3910.0	5	7.1	70.8	7460000	3.926	4	2	2	0	K262k K272k	255	(R)	VLDTCVIkLEGGTDEDLkVLDEKPK	(D)	C:Carbamidomethylation,k:Ubiquitination-GG	23.98	609.59	2814.48	229.44	445	Q9V9K7	Serrate RNA effector molecule homolog
1876	17K03_COLLAB-IT_CTRL_032.3020.3020.0	4	7.38	68.5	11600000	3.922	2	1	1	0	M198m K220k	193	(R)	NSPYPmLPVQEVLSIIFNTVQKTANLNk	(I)	m:Oxidized methionine,kUbiquitination-GG	18.59	823.15	3158.69	130.886	257.9	P39205	Molybdenum cofactor synthesis protein cinnamon
1907	17K03_COLLAB-IT_CTRL_021.3706.3706.0	4	7.33	100	12000000	3.909	2	1	1	0	M17m M28m K36k	7	(K)	ASLCPRLVDYmAIVGAHTTPPmPKGLQGLk	(A)	C:Carbamidomethylation,m:Oxidized methionine,kUbiquitination-GG	22.68	842.1	3221.7	143.679	-699.5	Q9VXY2	MAP kinase-activating death domain protein
2002	17K03_COLLAB-IT_CTRL_022.4155.4155.0	3	7.23	69	7200000	3.908	0	0	0	0	M528m	518	(R)	YCTVRTMSDGmVVLIGGQSRR	(G)	C:Carbamidomethylation,m:Oxidized methionine	25.62	800.7	2386.18	13.9066	-870.1	P83102	Putative dual specificity tyrosine-phosphorylation-regulated kinase 3 homolog
1026	17K03_COLLAB-IT_CTRL_023.1866.1869.3	3	8.81	69.9	5970000	3.886	2	0	0	0	M33m M34m M37m M40m	30	(K)	DIKmmGImHRmENVEMMK	(K)	m:Oxidized methionine	11.4	763.33	2224.02	63.9517	-12.2	P54398	Fat body protein 2
2133	17K03_COLLAB-IT_CTRL_021.3545.3545.0	4	7.08	80.4	21100000	3.86	3	2	2	0	K464k K469k	451	(K)	APEKSSEVLSPQVkPHQSkEVAEEQSDR	(A)	k:Ubiquitination-GG	21.68	837.07	3119.56	225.698	-713.9	E1JH25	Protein telomere ends associated
1996	17K03_COLLAB-IT_CTRL_013.1738.1738.0	4	7.23	70.6	7420000	3.854	2	1	1	0	M3584m K3586k	3578	(R)	VCSFVDmGkSLFSNANELRLQMK	(T)	C:Carbamidomethylation,m:Oxidized methionine,kUbiquitination-GG	10.71	701.61	2674.32	129.103	-333.4	Q9W332	Cubilin homolog
1669	17K03_COLLAB-IT_CTRL_021.3336.3336.0	3	7.69	75.3	55000000	3.832	1	1	1	0	M678m K698k	670	(K)	GDLVGIVEmITETSRTTTVMAVRDSELAk	(L)	m:Oxidized methionine,kUbiquitination-GG	20.37	1084.55	3122.61	129.028	-310.5	Q9U969	Neuropathy target esterase sws
2143	17K03_COLLAB-IT_CTRL_033.2972.2972.0	5	7.07	61.1	7110000	3.809	3	2	2	0	M485m K489k K512k	478	(K)	NAGVDGAmVVAkVENQAGDYGYDALKGEYGNLIEk	(G)	m:Oxidized methionine,kUbiquitination-GG	18.26	781.05	3658.77	242.452	-417.6	O02649	60 kDa heat shock protein, mitochondrial
153	17K03_COLLAB-IT_CTRL_011.2647.2651.2	2	16.36	91.2	10800000	3.805	2	1	1	0	K962k	952	(K)	DIEDLELNVQkAEQDK	(A)	k:Ubiquitination-GG	16.44	1000.93	1886.93	113.918	-62.2	P05661	Myosin heavy chain, muscle
2019	17K03_COLLAB-IT_CTRL_011.2847.2847.0	4	7.21	83.9	9510000	3.775	3	1	1	0	K258k	250	(K)	NKNVPILLkLSPDLSLDDMK	(D)	k:Ubiquitination-GG	17.72	592.34	2253.25	113.086	-404.4	P32748	Dihydroorotate dehydrogenase (quinone), mitochondrial
1969	17K03_COLLAB-IT_CTRL_021.2120.2120.0	3	7.26	77.4	6820000	3.761	2	1	1	0	K817k	808	(K)	TSQLCVSAPkPIDVLLRK	(Q)	C:Carbamidomethylation,k:Ubiquitination-GG	13.15	713.82	2025.15	114.293	116.9	O61307	Teneurin-m
1974	17K03_COLLAB-IT_CTRL_012.1590.1590.0	4	7.25	61.4	10200000	3.755	3	1	1	0	K3248k	3236	(R)	ESVAESVKPESSkDATSAPPSK	(E)	k:Ubiquitination-GG	9.71	587.63	2231.1	116.394	1001.7	Q9W596	Microtubule-associated protein futsch
2132	17K03_COLLAB-IT_CTRL_011.2365.2365.0	5	7.08	67.1	9840000	3.717	3	1	1	0	M296m M303m M306m M310m K322k	288	(K)	GVSSTGSSmITSSSQmSAmNGQmLKLADLKLDDLk	(S)	m:Oxidized methionine,kUbiquitination-GG	14.66	762.62	3631.77	177.302	-189.1	Q6IDD9	Sterile alpha and TIR motif-containing protein 1
2030	17K03_COLLAB-IT_CTRL_011.3032.3032.0	4	7.2	69	3360000	3.705	1	1	1	0	M274m K286k	266	(K)	EQSIVRPDmIHLLMEAQRQFk	(A)	m:Oxidized methionine,kUbiquitination-GG	18.87	675.93	2569.34	131.36	489.7	Q9W130	Cytochrome P450 9c1
1536	17K03_COLLAB-IT_CTRL_031.3161.3161.0	5	7.91	69.6	14500000	3.661	1	1	1	0	M124m K149k	114	(K)	LLCETVRGECmENAPPELMELWPSFLNCDGLPQPEk	(H)	C:Carbamidomethylation,m:Oxidized methionine,kUbiquitination-GG	19.59	878.32	4259.96	127.613	-552.7	O77438	Frizzled-3
2060	17K03_COLLAB-IT_CTRL_021.5824.5846.0	5	7.17	61.1	5760000	3.637	1	0	0	0	M242m	219	(R)	KHVTLMGGMGSGPGSQQVGPNVHmSPAVAGLHRS	(-)	m:Oxidized methionine	36.04	680.81	3381.67	18.3484	692.2	P91641	Mediator of RNA polymerase II transcription subunit 20
1128	17K03_COLLAB-IT_CTRL_021.5860.5860.0	5	8.59	82.4	3050000	3.629	2	2	2	0	M1660m M1667m K1674k K1681k	1658	(K)	LImNQVATNmQGNYTCkIMNDYGk	(L)	C:Carbamidomethylation,m:Oxidized methionine,kUbiquitination-GG	36.27	614.38	2807.3	260.573	162	A8DYP0	Obscurin
1828	17K03_COLLAB-IT_CTRL_021.3189.3189.0	5	7.44	66.8	43900000	3.592	1	1	1	0	M734m K748k M752m M757m	730	(K)	GHLDmVRFLLQAGADQEHkTDEmHTALmEASMDGHVEVAR	(L)	m:Oxidized methionine,kUbiquitination-GG	19.4	928.48	4476.1	162.276	53.5	Q9VCA8	Ankyrin repeat and KH domain-containing protein mask
1381	17K03_COLLAB-IT_CTRL_032.3660.3660.0	3	8.15	73.7	21800000	3.553	1	0	0	0	M173m	163	(K)	RNLTGISYLKmTDLMNFMTYR	(C)	m:Oxidized methionine	22.74	862.19	2568.28	16.2783	109.7	Q9VAJ3	Pickpocket protein 19
326	17K03_COLLAB-IT_CTRL_013.2616.2621.2	2	13.03	83.1	10200000	3.5	2	1	1	0	K6k	1	(-)	MQIFVkTLTGK	(T)	k:Ubiquitination-GG	16.26	690.38	1265.73	114.024	-13.6	P18101	Ubiquitin-60S ribosomal protein L40
1131	17K03_COLLAB-IT_CTRL_021.3030.3030.0	5	8.58	65.4	30100000	3.447	3	2	2	0	K3054k K3061k	3039	(K)	SLFGHTVGGAAGAVSkITGAMGkGLAALTFDEDYQK	(K)	k:Ubiquitination-GG	18.43	760.31	3568.81	228.71	164.5	A1Z713	Vacuolar protein sorting-associated protein 13
1476	17K03_COLLAB-IT_CTRL_021.2665.2665.0	5	7.99	61.8	23500000	3.44	3	2	2	0	K8k K16k	3	(R)	TVLLSkHDELYLEkCAQENQFSYGIIVGHQADLTK	(S)	C:Carbamidomethylation,k:Ubiquitination-GG	16.34	855.85	4048.05	227.173	-213.7	Q9VTX8	Protein odr-4 homolog
171	17K03_COLLAB-IT_CTRL_013.3831.3831.0	3	15.88	91.5	50800000	3.397	2	1	1	0	K1502k	1500	(R)	ENkNLADEVKDLLDQIGEGGR	(N)	k:Ubiquitination-GG	23.98	810.06	2313.17	114.997	393.1	P05661	Myosin heavy chain, muscle
1914	17K03_COLLAB-IT_CTRL_031.3382.3382.0	4	7.33	73.8	6150000	3.392	2	1	1	0	K443k	426	(R)	SKAGGAVTGDLMADLHNkLMLR	(R)	k:Ubiquitination-GG	21	604.12	2298.21	115.252	501.2	Q7JW27	WASH complex subunit 1
2165	17K03_COLLAB-IT_CTRL_031.1868.1868.0	5	7.05	62	9560000	3.375	2	2	2	0	K600k M602m K634k	586	(R)	RQPDNMVSLIGYNGkPmVYANGTITLAHAAQSGDSEEDGAPLDLIEMDk	(T)	k:Ubiquitination-GG,mOxidized methionine	11.49	1096.47	5232.49	245.829	319.1	Q9V4Z9	Protein lines
1885	17K03_COLLAB-IT_CTRL_031.2497.2504.0	5	7.37	71.3	17500000	3.345	0	0	0	0	M213m M216m	188	(R)	YYRAPEVILGMGYTENVDIWSVGCImGEmIR	(G)	C:Carbamidomethylation,m:Oxidized methionine	15.41	731.8	3622.72	32.2508	71.4	P92208	Stress-activated protein kinase JNK
2183	17K03_COLLAB-IT_CTRL_031.3807.3807.0	5	7.02	61	14300000	3.342	3	2	2	0	K830k M838m K851k	811	(R)	FPYHIKGVVSNDDLYGHDPkFLQEVNNmCAQVVDAILLQLk	(S)	C:Carbamidomethylation,k:Ubiquitination-GG,mOxidized methionine	23.68	995.01	4728.4	242.626	-292.7	Q9VHM2	UPF0505 protein CG8202
1254	17K03_COLLAB-IT_CTRL_013.1908.1908.0	3	8.37	77.4	4440000	3.328	2	1	1	0	K906k	904	(R)	NAkLTAQKNDLENQLR	(D)	k:Ubiquitination-GG	11.78	657.55	1856	114.637	301.5	P05661	Myosin heavy chain, muscle
2145	17K03_COLLAB-IT_CTRL_011.3057.3057.0	3	7.06	62.5	16800000	3.306	2	1	1	0	M1m K20k	1	(-)	mGCFGSPTSKQSDVNSEDSk	(S)	C:Carbamidomethylation,m:Oxidized methionine,kUbiquitination-GG	19.04	764.18	2160.92	129.608	-187.6	P20354	G protein alpha s subunit
78	17K03_COLLAB-IT_CTRL_012.3217.3227.3	3	18.08	93.1	16200000	3.251	2	1	1	0	K92k	86	(R)	ICLDVLkDKWSPALQIR	(T)	C:Carbamidomethylation,k:Ubiquitination-GG	20	723.81	2055.14	114.273	106.3	P35128	Ubiquitin-conjugating enzyme E2 N
2152	17K03_COLLAB-IT_CTRL_032.2659.2659.0	4	7.06	67.7	5720000	3.215	1	1	1	0	K1384k M1386m	1379	(K)	RSINCkSmPPSSGDEGSDVLATTVMV	(-)	C:Carbamidomethylation,k:Ubiquitination-GG,mOxidized methionine	16.35	717.36	2738.28	128.139	-662.5	P18168	Protein serrate
524	17K03_COLLAB-IT_CTRL_031.4367.4367.0	5	10.48	77.1	4260000	3.208	2	1	1	0	M665m K680k	642	(R)	ALLSWFLAQYQKIDADLIVTFDSmDCQLNVITDQIVALk	(I)	C:Carbamidomethylation,m:Oxidized methionine,kUbiquitination-GG	27.22	927.14	4499.32	132.347	498.5	P26019	DNA polymerase alpha catalytic subunit
1942	17K03_COLLAB-IT_CTRL_021.4104.4104.0	5	7.3	77.6	4850000	3.205	2	1	1	0	M919m K933k	881	(R)	SQLHSQAPGPGPPSTQPHHGNNGVVTSAHPITVGALDVmNVKQVVNRYGTLPk	(G)	m:Oxidized methionine,kUbiquitination-GG	25.2	1124.56	5489.82	128.946	-194.3	P00522	Tyrosine-protein kinase Abl
1089	17K03_COLLAB-IT_CTRL_031.1863.1876.2	2	8.67	75.4	5280000	3.197	3	1	1	0	K2634k	2620	(K)	DEYVVLLKVSDGGGkFGFASLK	(V)	k:Ubiquitination-GG	11.46	1221.96	2329.24	113.669	-153.1	Q9VW71	Fat-like cadherin-related tumor suppressor homolog
41	17K03_COLLAB-IT_CTRL_031.2666.2666.0	3	19.14	95.3	16900000	3.08	2	1	1	0	K962k	952	(K)	DIEDLELNVQkAEQDK	(A)	k:Ubiquitination-GG	16.46	668.2	1886.93	115.651	803.1	P05661	Myosin heavy chain, muscle
633	17K03_COLLAB-IT_CTRL_011.2778.2783.0	5	9.92	68.5	15500000	3.061	2	1	1	0	K471k M482m	471	(K)	kVQAIESTLTAmEVDEDAVQKLSEEEFQR	(K)	k:Ubiquitination-GG,mOxidized methionine	17.29	691.34	3323.63	129.04	-289.1	Q8MSU4	Symplekin
1562	17K03_COLLAB-IT_CTRL_022.3541.3541.0	3	7.87	64	32100000	3.02	1	0	0	0	M320m	315	(K)	ILRSLmISTMYHDAVSAYAFMKR	(Y)	m:Oxidized methionine	21.72	907.8	2704.38	17.0083	372.4	Q24087	DNA repair endonuclease XPF
639	17K03_COLLAB-IT_CTRL_012.3714.3714.0	5	9.88	74.2	5640000	3.005	2	0	0	0	M22m M26m	5	(K)	SHMYNAIPAGFESDEENmENLmSNLKIKR	(L)	m:Oxidized methionine	23.25	680.68	3368.57	30.8001	-350	Q9VIF1	Exonuclease mut-7 homolog
969	17K03_COLLAB-IT_CTRL_022.4310.4310.0	4	8.93	76.6	3120000	3.004	3	1	1	0	M88m M114m K117k	87	(K)	ImTLHPAQDEEQSGVGKKPTAQQLQALmDAk	(K)	m:Oxidized methionine,kUbiquitination-GG	26.59	878.46	3363.7	147.115	308.2	Q9I7I0	G2/mitotic-specific cyclin-B3
1134	17K03_COLLAB-IT_CTRL_011.1971.1971.0	4	8.57	67	4480000	2.982	2	1	1	0	K2233k	2215	(K)	LELELNSFVAIKMAEQLRk	(A)	k:Ubiquitination-GG	12.16	587.34	2232.24	114.096	22.7	Q9V5N8	Protocadherin-like wing polarity protein stan
1689	17K03_COLLAB-IT_CTRL_033.2139.2139.0	3	7.67	61.7	7250000	2.942	3	2	2	0	K1329k K1337k	1325	(K)	SISHkEESAKEEk	(E)	k:Ubiquitination-GG	13.03	577.3	1501.75	228.136	29.1	Q9W596	Microtubule-associated protein futsch
368	17K03_COLLAB-IT_CTRL_023.3117.3117.0	3	12.36	71.5	12800000	2.874	2	1	1	0	K9k	1	(-)	MQLFDDFCkSFNK	(E)	C:Carbamidomethylation,k:Ubiquitination-GG	19.14	599.32	1679.76	116.19	1195.4	O44252	Protein rolling stone
1606	17K03_COLLAB-IT_CTRL_012.2558.2563.0	5	7.78	60.2	6620000	2.858	3	1	1	0	K774k	772	(R)	HGkIAKPSTLSPIIGTPNKDSSSAQSPNHR	(S)	k:Ubiquitination-GG	15.8	648.67	3125.64	113.676	-113.3	Q9W2E1	Protein stum
2052	17K03_COLLAB-IT_CTRL_031.2151.2151.0	4	7.18	79	10300000	2.842	1	1	1	0	M357m K367k	351	(R)	DGECTDmIEEIRMNFDk	(K)	C:Carbamidomethylation,m:Oxidized methionine,kUbiquitination-GG	13.29	558.92	2102.88	129.775	-117.5	Q9W3M2	DM7 family protein CG15332
1544	17K03_COLLAB-IT_CTRL_031.3499.3499.0	5	7.9	64	20900000	2.833	3	1	1	0	K1374k	1361	(K)	FMYEDEESMSLVIkNVDTVDAGVYTIEAINELGQDESSINLVVKAPPK	(I)	k:Ubiquitination-GG	21.74	1083.36	5300.61	112.159	-348	A8DYP0	Obscurin
613	17K03_COLLAB-IT_CTRL_021.3875.3875.0	3	10	100	6220000	2.832	0	0	0	0	M436m M449m	424	(R)	NARESYMRCFYHmFTASLGGTYEQLmR	(L)	C:Carbamidomethylation,m:Oxidized methionine	23.75	1117.02	3319.49	29.5551	-727	Q8INF7	Dynein assembly factor 5, axonemal
1566	17K03_COLLAB-IT_CTRL_032.2592.2592.0	4	7.87	65.6	5300000	2.789	0	0	0	0	M850m M851m	850	(R)	mmGHDEMAENDGDMRR	(E)	m:Oxidized methionine	15.93	482.06	1894.73	30.4883	-779.9	Q24174	Protein abrupt
2160	17K03_COLLAB-IT_CTRL_023.2959.2959.0	5	7.05	78.4	5690000	2.781	1	0	0	0	M76m M89m	70	(R)	HTLGGDmLVYGSQHPHAHQmAPQQQRAMDLEMSTRAQK	(N)	m:Oxidized methionine	18.16	864.43	4286.02	32.0986	25.2	Q7KW14	Coiled-coil domain-containing protein CG32809
970	17K03_COLLAB-IT_CTRL_021.3196.3196.0	5	8.93	64.2	14000000	2.769	2	1	1	0	K686k M718m	679	(R)	MAAGDYAkPEMGNLISNGAGNPVLLVEGKQPYTLVSASLmLIR	(M)	k:Ubiquitination-GG,mOxidized methionine	19.45	924.22	4489.33	127.742	-497.3	Q9VLC0	Vacuolar protein sorting-associated protein 54
1808	17K03_COLLAB-IT_CTRL_021.3381.3381.0	3	7.48	72.3	14200000	2.767	2	1	1	0	K585k	583	(K)	VAkGDDLVAAVLESVPKEAQER	(G)	k:Ubiquitination-GG	20.66	813.75	2324.25	114.99	388.2	P91928	MICOS complex subunit Mic60
1410	17K03_COLLAB-IT_CTRL_033.2950.2959.0	3	8.09	78.6	8550000	2.721	3	1	1	0	M146m K149k	136	(R)	CGQGKLLFEWmLEkQGWSAHK	(C)	C:Carbamidomethylation,m:Oxidized methionine,kUbiquitination-GG	18.12	888.35	2533.25	129.788	-94	Q9W5X9	Alpha-tubulin N-acetyltransferase 2
499	17K03_COLLAB-IT_CTRL_012.1817.1819.0	4	10.75	77.5	10400000	2.681	0	0	0	0	M254m M255m	239	(R)	ALVMERLQTFMPPSVmmSPR	(R)	m:Oxidized methionine	11.13	589.6	2321.16	34.2145	944.5	Q7K0L4	WD repeat-containing protein 26 homolog
2093	17K03_COLLAB-IT_CTRL_022.2937.2937.0	4	7.13	62.1	44000000	2.673	2	1	1	0	K542k	522	(R)	ARKSLLSTWSSNHPYNAGSAk	(R)	k:Ubiquitination-GG	17.95	597.56	2275.16	112.06	-830.5	P04197	Myb protein
817	17K03_COLLAB-IT_CTRL_031.3089.3089.2	2	9.27	66.6	7500000	2.656	2	1	1	0	K800k	790	(K)	NLILLQDALDkSTAK	(I)	k:Ubiquitination-GG	19.14	879.42	1642.94	114.895	484.9	P35415	Paramyosin, long form
170	17K03_COLLAB-IT_CTRL_011.2069.2069.0	4	15.92	93	6640000	2.65	3	1	1	0	K276k	258	(K)	AAEQTESPPQAEPTVTAEkAAESEAKPTEPK	(K)	k:Ubiquitination-GG	12.77	834.86	3222.57	113.853	-56.8	P14199	Protein ref(2)P
1162	17K03_COLLAB-IT_CTRL_033.2567.2567.0	4	8.52	61.7	7050000	2.593	3	1	1	0	K1300k M1306m	1292	(R)	LAQLAQNQkLQPGGmPTSLGDPKSSGGHSHK	(E)	k:Ubiquitination-GG,mOxidized methionine	15.78	825.37	3169.62	128.841	-362.8	P51123	Transcription initiation factor TFIID subunit 1
1837	17K03_COLLAB-IT_CTRL_033.4255.4255.0	4	7.43	82.2	1210000	2.586	3	2	2	0	K724k K741k	723	(K)	AkPSSNLQQFLRKAHANMk	(K)	k:Ubiquitination-GG	26.46	600.58	2169.17	230.127	850.8	Q7K3L1	Guanylate kinase-associated protein mars
1343	17K03_COLLAB-IT_CTRL_031.2764.2770.0	4	8.23	62.5	372000000	2.54	2	0	0	0	M2350m M2365m M2366m	2346	(R)	HGSLmLTLFSPFWMINKTGmmLTYK	(S)	m:Oxidized methionine	17.12	749.02	2947.47	45.5841	-802.1	A1Z713	Vacuolar protein sorting-associated protein 13
867	17K03_COLLAB-IT_CTRL_013.2176.2176.0	5	9.15	65.4	6060000	2.53	2	1	1	0	M1m K16k	1	(-)	mLSIGAMANIKHTLQkELFLASGER	(L)	m:Oxidized methionine,kUbiquitination-GG	13.48	578.84	2758.47	131.697	573.9	Q9VVG4	Exocyst complex component 1
1564	17K03_COLLAB-IT_CTRL_022.2749.2749.0	5	7.87	66.7	8790000	2.521	3	1	1	0	M576m M581m K583k	575	(R)	VmDTSImPkVSSGNTHAPAVMIAEKGAYLLK	(R)	m:Oxidized methionine,kUbiquitination-GG	16.85	681.96	3259.69	146.082	14.5	P18173	Glucose dehydrogenase [FAD, quinone]
1810	17K03_COLLAB-IT_CTRL_032.2003.2003.0	4	7.48	91.7	12600000	2.494	2	1	1	0	K97k	91	(R)	GKVGLTkGLHIWEIYWPTR	(Q)	k:Ubiquitination-GG	12.27	593.39	2254.25	116.289	947.3	A1Z6E0	Protein gustavus
1481	17K03_COLLAB-IT_CTRL_032.1717.1724.0	4	7.98	72	3550000	2.49	3	0	0	0	M116m	103	(R)	WTNAKMEISLKTPmNPIK	(Q)	m:Oxidized methionine	10.45	530.28	2102.11	15.9845	-4.9	O77460	Inorganic pyrophosphatase
1217	17K03_COLLAB-IT_CTRL_031.2697.2697.0	5	8.43	96.3	6880000	2.438	3	1	1	0	K64k M72m	27	(R)	GFAPSLGQKSDPSHSEGNQASGGNGGGGDAQVGPSIEkSSLSAVQmHK	(S)	k:Ubiquitination-GG,mOxidized methionine	16.66	956.37	4650.19	127.633	-503.2	O76922	Protein aubergine
1441	17K03_COLLAB-IT_CTRL_032.3813.3813.0	4	8.04	65.2	13200000	2.339	2	1	1	0	K100k M113m M121m	98	(K)	VDkSSQIMSFLDKQNmLFVETADmLAR	(M)	k:Ubiquitination-GG,mOxidized methionine	23.7	816.42	3117.54	145.116	-280.9	Q9W0P8	Mediator of RNA polymerase II transcription subunit 14
1879	17K03_COLLAB-IT_CTRL_013.3062.3062.0	5	7.37	74.5	8920000	2.314	3	1	1	0	K818k	791	(R)	QSIAPNALLKSAILAAAEQNAAKTPPPkPR	(T)	k:Ubiquitination-GG	19.09	636.63	3066.74	112.379	-523.5	Q7K3L1	Guanylate kinase-associated protein mars
1165	17K03_COLLAB-IT_CTRL_033.3056.3062.0	5	8.52	69	10200000	2.307	0	0	0	0	M2493m	2471	(K)	SQVSQNNSNSLNVRANANSQMNmSPTGQPVQQQSPLR	(G)	m:Oxidized methionine	18.78	806.42	4011.91	16.1601	41	Q24270	Voltage-dependent calcium channel type D subunit alpha-1
1347	17K03_COLLAB-IT_CTRL_032.3633.3633.0	4	8.22	65.5	7580000	2.299	4	1	1	0	K186k	184	(R)	VGkQAVVLVATPGKPNTSYKVFGAKPLEDVLR	(N)	k:Ubiquitination-GG	22.57	875.24	3381.93	116.013	563.1	Q24312	DNA-binding protein Ewg
1975	17K03_COLLAB-IT_CTRL_021.3754.3754.0	5	7.25	100	14500000	2.279	2	1	1	0	K187k M201m	178	(K)	DAIMDNDFLkNIDASQVRELVDSmYSK	(S)	k:Ubiquitination-GG,mOxidized methionine	22.98	650	3117.49	128.484	-478.6	Q03042	cGMP-dependent protein kinase, isozyme 1
661	17K03_COLLAB-IT_CTRL_031.3364.3364.0	2	9.8	71.8	11500000	2.278	2	1	1	0	K271k	261	(R)	MMNIILGMTSkVVK	(D)	k:Ubiquitination-GG	20.89	840.82	1564.86	115.77	1027.9	Q9V3S0	Cytochrome P450 4g1
595	17K03_COLLAB-IT_CTRL_032.2968.2968.0	3	10.09	73.1	35800000	2.24	2	0	0	0	M335m	331	(K)	YMEDmVGGQGNVLTHHKTIK	(D)	m:Oxidized methionine	18.28	758.53	2258.11	15.4698	-231	Q04499	Proline dehydrogenase 1, mitochondrial
398	17K03_COLLAB-IT_CTRL_031.4192.4192.0	4	11.91	80.1	6590000	2.225	2	1	1	0	K46k	28	(K)	TVSGVNGPLVILDEVKFPkFAEIVQLR	(L)	k:Ubiquitination-GG	26.12	771.73	2968.69	115.211	378.8	P31409	V-type proton ATPase subunit B
949	17K03_COLLAB-IT_CTRL_012.3382.3430.0	4	8.96	81.2	14200000	2.224	1	0	0	0	M363m M367m	363	(R)	mRDEmAHQLQEYQGLMDIK	(V)	m:Oxidized methionine	21.14	592.98	2336.08	32.815	348.3	Q03427	Lamin-C
937	17K03_COLLAB-IT_CTRL_031.3001.3001.3	3	8.99	70	9300000	2.222	2	1	1	0	K72k	52	(R)	NGPVHAIQEFEVGTHLKLYSk	(K)	k:Ubiquitination-GG	18.59	827.5	2367.25	113.24	-323.7	P16163	Uricase
1857	17K03_COLLAB-IT_CTRL_013.1585.1649.0	4	7.4	92.9	17200000	2.221	2	1	1	0	K1026k M1028m	1013	(K)	ERPSFSQLGAALSkAmQSAEK	(-)	k:Ubiquitination-GG,mOxidized methionine	9.75	592.64	2236.14	131.399	575	Q6AWJ9	Tyrosine-protein kinase-like otk
1292	17K03_COLLAB-IT_CTRL_033.3845.3845.0	4	8.31	87.8	9100000	2.21	2	1	1	0	K358k	351	(K)	SPLEKAQkLAVLLGLPQPPTR	(V)	k:Ubiquitination-GG	23.88	593.07	2256.34	112.914	-476.3	Q9VN25	Eukaryotic translation initiation factor 3 subunit A
1967	17K03_COLLAB-IT_CTRL_022.3425.3425.0	4	7.26	73	8670000	2.193	2	1	1	0	K870k	848	(K)	DYLWRVITTGGEEIASKAIDLLk	(E)	k:Ubiquitination-GG	21	676.8	2591.41	112.77	-470.6	P55824	Probable ubiquitin carboxyl-terminal hydrolase FAF
2059	17K03_COLLAB-IT_CTRL_021.3328.3328.0	5	7.17	64.1	28200000	2.171	1	0	0	0	M532m	492	(K)	HLHKNPSDSGLTTELRSMSQVAGSAISNATQVIAEATTSLmETAR	(S)	m:Oxidized methionine	20.3	946.37	4711.34	16.4795	102.5	Q9GQQ0	Protein spinster
642	17K03_COLLAB-IT_CTRL_011.2499.2499.0	4	9.86	95.5	26700000	2.163	2	0	0	0	M1m M16m	1	(-)	mAYRKPSDLDGFIQQmPKADMR	(V)	m:Oxidized methionine	15.5	658.23	2598.26	31.6356	-134.7	Q9NBD7	CLIP-associating protein
575	17K03_COLLAB-IT_CTRL_031.3424.3424.0	5	10.2	70.7	12800000	2.122	0	0	0	0	M1m	1	(-)	mHPRYSPAPPPQQQQQMGGPPHQQQGGGGGGGVSMRGPSNAQQLPPQIPR	(S)	m:Oxidized methionine	21.27	1044.96	5206.51	14.2579	-332.7	Q8MSV2	Protein alan shepard
695	17K03_COLLAB-IT_CTRL_013.3045.3045.0	5	9.66	66.2	8440000	2.117	3	1	1	0	M5m K14k	1	(-)	MTQDmLLGNEEPSkSKETFLEK	(F)	m:Oxidized methionine,kUbiquitination-GG	18.97	538.32	2555.24	132.334	854.4	Q9V4S8	COP9 signalosome complex subunit 7
816	17K03_COLLAB-IT_CTRL_032.3552.3552.0	5	9.27	74.8	37400000	2.102	1	0	0	0	M285m	257	(R)	ILQLGDQVNDIMNFVFGSSLVGATIAICmSSVSIMLLDLASAFK	(Y)	C:Carbamidomethylation,m:Oxidized methionine	22.06	941.47	4689.4	13.9159	-442	Q9VU27	Putative odorant receptor 69a, isoform A
903	17K03_COLLAB-IT_CTRL_031.3612.3612.0	5	9.06	60.7	9320000	2.095	1	0	0	0	M1491m	1477	(K)	QKLFMQSAAASSSGmGYGPEDEDDEELYEEQPR	(E)	m:Oxidized methionine	22.45	743.4	3694.58	18.3913	645.4	Q9W3M3	E3 ubiquitin-protein ligase Ubr3
1635	17K03_COLLAB-IT_CTRL_032.2456.2456.0	4	7.75	64.9	19500000	2.093	2	1	1	0	K182k	166	(K)	IMTQNYLNFTGESAKFkDSQFLVFSNR	(L)	k:Ubiquitination-GG	15.11	825.2	3185.57	112.206	-557.1	Q9VEI3	Adenosine 3'-phospho 5'-phosphosulfate transporter 1
1654	17K03_COLLAB-IT_CTRL_012.2580.2580.0	4	7.71	72.2	9320000	2.082	2	0	0	0	M1496m	1474	(K)	GTKLDNGTLSTSVVLCNIQMDDmRSNSK	(S)	C:Carbamidomethylation,m:Oxidized methionine	15.94	776.32	3084.48	17.7823	576.2	A1Z713	Vacuolar protein sorting-associated protein 13
2111	17K03_COLLAB-IT_CTRL_021.2177.2177.0	4	7.11	81.6	4260000	2.079	1	1	1	0	M627m K648k	621	(K)	FDEYGRmISLTDNRMNFMEIDEFTYTLk	(T)	m:Oxidized methionine,kUbiquitination-GG	13.52	902.77	3479.6	128.463	-436.6	P11995	Larval serum protein 1 alpha chain
1101	17K03_COLLAB-IT_CTRL_022.2791.2791.0	3	8.64	78.8	31200000	2.058	2	1	1	0	K220k	220	(R)	kQKGEISDDETVR	(F)	k:Ubiquitination-GG	17.1	540.35	1504.76	114.275	143.5	Q9VU87	Vacuolar protein-sorting-associated protein 36
767	17K03_COLLAB-IT_CTRL_033.1894.1894.0	5	9.43	60.9	12200000	2.057	1	1	1	0	M564m K588k	553	(R)	LGSQASSEGSGmLDVLHCVLIDSPEALNMMRDEHIk	(V)	C:Carbamidomethylation,m:Oxidized methionine,kUbiquitination-GG	11.49	815.28	3939.87	132.5	604.6	Q24498	Ryanodine receptor
654	17K03_COLLAB-IT_CTRL_033.2679.2679.0	5	9.83	66.5	19200000	2.036	3	1	1	0	M117m K144k	99	(K)	YRPIEIDPHMPIAEKVQYmIEWWTKSGELTSGFPFDQSEIDQIASk	(Y)	m:Oxidized methionine,kUbiquitination-GG	16.47	1108.66	5410.64	128.627	-254.7	Q9W197	7-methylguanosine phosphate-specific 5'-nucleotidase
581	17K03_COLLAB-IT_CTRL_031.3095.3095.0	5	10.17	81.6	14500000	2.033	2	1	1	0	K163k M173m	142	(K)	AAVGEVEDTEMVESIENLEDTkGHSTKEWVSmLGPR	(T)	k:Ubiquitination-GG,mOxidized methionine	19.18	822.07	3973.88	132.441	585.4	P49735	DNA replication licensing factor Mcm2
1243	17K03_COLLAB-IT_CTRL_032.2610.2610.0	4	8.39	67.9	11900000	2.03	3	1	1	0	K137k M138m	128	(K)	NLFSNAVPKkmDVK	(T)	k:Ubiquitination-GG,mOxidized methionine	16.04	431.16	1590.87	130.751	414.2	P26019	DNA polymerase alpha catalytic subunit
880	17K03_COLLAB-IT_CTRL_021.1803.1808.0	3	9.11	94	21300000	2.005	1	0	0	0	M1m	1	(-)	mANMAVSRIKR	(E)	m:Oxidized methionine	11.14	431.7	1276.7	16.3878	303.8	P52486	Ubiquitin-conjugating enzyme E2-22 kDa
1468	17K03_COLLAB-IT_CTRL_023.2673.2673.0	5	8	65.1	9350000	2	4	2	2	0	K177k M194m K196k	177	(R)	kVATIVEGDNTIYLKIVmHkPDPPPVK	(D)	k:Ubiquitination-GG,mOxidized methionine	16.44	649.95	3002.68	243.046	-318.8	Q9VXA0	GATOR complex protein NPRL2
1970	17K03_COLLAB-IT_CTRL_032.2778.2778.0	5	7.26	65.3	8170000	1.981	0	0	0	0	M440m	420	(R)	DPVYFPNPNGYDPHRFDSNNmNYDQAAYMPFGEGPRHCIALR	(M)	C:Carbamidomethylation,m:Oxidized methionine	17.11	992.34	4943.19	14.4773	-306.1	Q9W223	Probable cytochrome P450 6d2
1408	17K03_COLLAB-IT_CTRL_011.3737.3737.0	5	8.09	72.9	5320000	1.926	3	2	2	0	K386k K401k	371	(K)	VLVSSNFESVALDKSkSVLVEFYAPWCGHCk	(Q)	C:Carbamidomethylation,k:Ubiquitination-GG	23.47	758.14	3556.76	229.911	481.9	P54399	Protein disulfide-isomerase
2038	17K03_COLLAB-IT_CTRL_022.1884.1884.2	2	7.19	72.8	1880000	1.916	3	1	1	0	K2634k	2620	(K)	DEYVVLLKVSDGGGkFGFASLK	(V)	k:Ubiquitination-GG	11.54	1222.7	2329.24	115.149	452.5	Q9VW71	Fat-like cadherin-related tumor suppressor homolog
887	17K03_COLLAB-IT_CTRL_021.3135.3135.0	4	9.09	77.1	31000000	1.877	2	1	1	0	K640k	626	(K)	HTEPVYSVAFSPDGkHLASGSFDK	(C)	k:Ubiquitination-GG	19.09	672.94	2576.24	112.497	-575.1	Q95RJ9	F-box-like/WD repeat-containing protein ebi
189	17K03_COLLAB-IT_CTRL_031.1959.1959.3	3	15.54	89	16300000	1.874	3	1	1	0	K216k	204	(K)	KPLPDNVSVVEPkEEK	(I)	k:Ubiquitination-GG	12.07	641.66	1807.98	114.985	490.1	Q06559	40S ribosomal protein S3
815	17K03_COLLAB-IT_CTRL_021.3547.3547.0	5	9.27	63.3	16300000	1.858	3	2	2	0	M929m K933k K934k M938m	916	(R)	KMSDIGLVLPQGImETMkkPIDmGGLGLGLGPDSSVSGGIVCTR	(V)	C:Carbamidomethylation,m:Oxidized methionine,kUbiquitination-GG	21.69	955.48	4515.31	258.056	-423.2	Q9VWE0	Cytokine receptor
1686	17K03_COLLAB-IT_CTRL_023.3641.3641.0	4	7.67	70.8	6790000	1.852	1	1	1	0	K1400k M1404m	1389	(R)	HLALLCDVMTAkGHLmAITR	(H)	C:Carbamidomethylation,k:Ubiquitination-GG,mOxidized methionine	22.48	595.89	2251.19	129.351	-288.5	P04052	DNA-directed RNA polymerase II subunit RPB1
1259	17K03_COLLAB-IT_CTRL_012.1354.1354.0	5	8.36	69	4050000	1.849	2	1	1	0	K527k	492	(R)	LAGDQTEEQKQQQGSAGGNAAGSAAEGSGSGNASNk	(V)	k:Ubiquitination-GG	8.24	696.28	3362.51	114.863	235.9	P45437	Coatomer subunit beta
802	17K03_COLLAB-IT_CTRL_022.4067.4067.0	5	9.31	70.6	6280000	1.835	1	0	0	0	M77m M96m	63	(R)	ILQDGEPQFIQENTmQHNLSKDVMLVATATVLAmNR	(L)	m:Oxidized methionine	25.06	818.46	4056.03	32.2358	60.2	Q8I8U7	Transcription-associated protein 1
1700	17K03_COLLAB-IT_CTRL_022.4946.4946.0	5	7.64	92.1	7000000	1.832	1	0	0	0	M325m M342m	324	(R)	DmQAKLGENAIPMPSEEFmNLDLDTCVR	(N)	C:Carbamidomethylation,m:Oxidized methionine	30.59	652.41	3224.47	33.5478	478.2	Q86BJ3	Heparan sulfate 2-O-sulfotransferase pipe
697	17K03_COLLAB-IT_CTRL_031.1824.1824.0	4	9.66	72.5	7200000	1.804	2	1	1	0	K694k M698m	685	(K)	AIEITEAMEkRGAmFLAQSK	(A)	k:Ubiquitination-GG,mOxidized methionine	11.22	589.72	2224.15	131.712	710.5	Q9W157	Breast cancer type 2 susceptibility protein homolog
991	17K03_COLLAB-IT_CTRL_022.3006.3006.0	3	8.9	78.5	22300000	1.801	3	1	1	0	M146m K149k	136	(R)	CGQGKLLFEWmLEkQGWSAHK	(C)	C:Carbamidomethylation,m:Oxidized methionine,kUbiquitination-GG	18.36	888.16	2533.25	129.218	-308.1	Q9W5X9	Alpha-tubulin N-acetyltransferase 2
1169	17K03_COLLAB-IT_CTRL_012.1866.1866.0	5	8.51	76.6	4420000	1.772	2	0	0	0	M10m	1	(-)	MVTPQSPTPmFNGLDDDLYSDAKYAHEINDKMR	(V)	m:Oxidized methionine	11.44	763.64	3799.74	14.4308	-410.1	Q961C9	Transport and Golgi organization protein 11
355	17K03_COLLAB-IT_CTRL_033.3577.3577.0	3	12.69	74.7	5930000	1.74	2	1	1	0	M333m K335k	324	(R)	LALLDAMVEmAkNPDIEWNEK	(D)	m:Oxidized methionine,kUbiquitination-GG	22.18	854.76	2430.2	132.061	789.6	Q9V3S0	Cytochrome P450 4g1
1643	17K03_COLLAB-IT_CTRL_021.2770.2817.0	3	7.73	73.3	98100000	1.73	2	1	1	0	M132m K137k	128	(K)	KRQAmLQAMk	(D)	m:Oxidized methionine,kUbiquitination-GG	16.91	445.06	1204.66	128.5	-1153.4	P19351	Troponin T, skeletal muscle
1999	17K03_COLLAB-IT_CTRL_022.5585.5585.0	5	7.23	65.2	2730000	1.722	2	1	1	0	M497m K503k	484	(K)	LTKDQSIDSPNYPmDYMPDkECVWR	(I)	C:Carbamidomethylation,m:Oxidized methionine,kUbiquitination-GG	34.61	644.39	3088.39	129.536	-156	P25723	Dorsal-ventral patterning protein tolloid
1550	17K03_COLLAB-IT_CTRL_032.2102.2102.0	5	7.9	73.2	4830000	1.718	1	1	1	0	K27k M37m	18	(R)	SCLLLSMGGkNIMLDCGMHmGYNDER	(R)	C:Carbamidomethylation,k:Ubiquitination-GG,mOxidized methionine	12.89	627.19	3002.31	129.609	-136.9	Q9VAH9	Integrator complex subunit 11
473	17K03_COLLAB-IT_CTRL_032.3004.3004.0	4	10.93	73.7	12900000	1.708	3	2	2	0	K436k K459k	432	(K)	QAFEkVGEATETALIVLAEKLNSFSVNk	(S)	k:Ubiquitination-GG	18.5	816.44	3036.62	226.113	-604.7	P22700	Calcium-transporting ATPase sarcoplasmic/endoplasmic reticulum type
1528	17K03_COLLAB-IT_CTRL_013.3473.3473.0	5	7.91	72.1	8800000	1.703	1	0	0	0	M450m M452m M477m	444	(K)	GGYQPSmGmPSQYSYQGNSQIMHGSSQYRNQSHmGGANK	(L)	m:Oxidized methionine	21.72	860.3	4250.83	46.6425	-312.3	Q8SWR8	Ataxin-2 homolog
755	17K03_COLLAB-IT_CTRL_023.4253.4253.0	4	9.47	66.5	3540000	1.676	2	1	1	0	K46k	28	(K)	TVSGVNGPLVILDEVKFPkFAEIVQLR	(L)	k:Ubiquitination-GG	26.33	771.76	2968.69	115.331	417.7	P31409	V-type proton ATPase subunit B
1032	17K03_COLLAB-IT_CTRL_013.3709.3709.0	5	8.79	81.4	6680000	1.672	1	0	0	0	M284m	240	(K)	SYELPDGQVITIGNERFRCPEALFQPSFLGMESCGIHETVYNSImK	(C)	C:Carbamidomethylation,m:Oxidized methionine	23.21	1068.15	5320.52	16.1999	38.4	P83967	Actin, indirect flight muscle
1851	17K03_COLLAB-IT_CTRL_021.3711.3711.0	5	7.41	65.4	20500000	1.661	2	1	1	0	K1055k	1026	(R)	GGTRHDGSLSDTQTYAEVKPEYSSYAMWLkHSNTAGSR	(L)	k:Ubiquitination-GG	22.71	861.53	4187.95	115.673	378.8	Q9VIQ9	Protein sickie
2020	17K03_COLLAB-IT_CTRL_011.2917.2937.0	4	7.21	73.6	15900000	1.659	2	1	1	0	K530k	517	(R)	SALINLPNIPLKFkFIDLPN	(-)	k:Ubiquitination-GG	18.15	596.03	2267.32	113.782	-109.6	Q9VE00	Probable cytochrome P450 12a4, mitochondrial
566	17K03_COLLAB-IT_CTRL_013.3893.3893.0	5	10.23	60.7	6450000	1.652	2	1	1	0	M176m M185m K190k	165	(R)	RSNPETIGDGSmLASTSTAVmLQTKkPAVIVEMER	(R)	m:Oxidized methionine,kUbiquitination-GG	24.37	779.71	3747.91	146.613	149	Q9VMA3	Protein cup
698	17K03_COLLAB-IT_CTRL_032.1820.1829.0	4	9.66	73.6	7650000	1.647	0	0	0	0	M254m M255m	239	(R)	ALVMERLQTFMPPSVmmSPR	(R)	m:Oxidized methionine	11.11	589.55	2321.16	34.0145	859.7	Q7K0L4	WD repeat-containing protein 26 homolog
946	17K03_COLLAB-IT_CTRL_011.1943.1943.0	5	8.97	62.7	5070000	1.646	2	1	1	0	K71k	53	(K)	VAVAASGGKDSTVLAHVLkLLNER	(H)	k:Ubiquitination-GG	11.98	513.08	2448.39	112.978	-415.9	Q7JWW5	Cytoplasmic tRNA 2-thiolation protein 1
853	17K03_COLLAB-IT_CTRL_023.1826.1845.0	5	9.18	79.4	9870000	1.643	2	1	1	0	M1m K15k	1	(-)	mSLTITSSVTHPELkDLSTVRNEQK	(E)	m:Oxidized methionine,kUbiquitination-GG	11.15	589.82	2814.47	130.604	192.3	P08761	Peptide methionine sulfoxide reductase
1991	17K03_COLLAB-IT_CTRL_021.3727.3727.0	4	7.24	66.3	14200000	1.604	2	1	1	0	M2195m K2229k	2190	(K)	STEALmATRPEVIIAPNKASVSPATAARSVIVLAGGSCLk	(T)	C:Carbamidomethylation,m:Oxidized methionine,kUbiquitination-GG	22.81	1042.93	4037.19	131.51	353	P51592	E3 ubiquitin-protein ligase hyd
635	17K03_COLLAB-IT_CTRL_031.3528.3528.0	5	9.92	81.8	8830000	1.601	2	2	2	0	K2k M17m K28k	1	(-)	MkTETGSNNNNTTVVNmDFDMYPSISGkQQDPVR	(E)	k:Ubiquitination-GG,mOxidized methionine	21.92	813.44	3818.74	244.429	85.7	Q24522	Protein bunched, class 1/class 3/D/E isoforms
1615	17K03_COLLAB-IT_CTRL_021.2802.2802.0	3	7.77	86.7	90500000	1.583	2	1	1	0	M225m K242k	225	(R)	mQKYMIMALRATLSCDTk	(C)	C:Carbamidomethylation,m:Oxidized methionine,kUbiquitination-GG	17.09	764.67	2161.06	130.932	390	Q70PP2	Serine/threonine-protein kinase Smg1
1079	17K03_COLLAB-IT_CTRL_031.2934.2934.0	5	8.7	80.6	13500000	1.579	0	0	0	0	M911m	905	(K)	DRDEPAmSSVGPTMWLGAQDGWLYVHSSVGRWHECLHR	(V)	C:Carbamidomethylation,m:Oxidized methionine	18.16	889.07	4423.03	18.2867	516	Q9GQF1	JNK-interacting protein 3
725	17K03_COLLAB-IT_CTRL_013.1854.1861.0	5	9.55	72.4	11400000	1.574	3	1	1	0	M175m K178k	169	(R)	EWGGLImNSkYYNYSINLNGQKIK	(H)	m:Oxidized methionine,kUbiquitination-GG	11.44	593.49	2833.43	129.987	-17.2	Q9VEX0	Extracellular sulfatase SULF-1 homolog
804	17K03_COLLAB-IT_CTRL_011.3721.3728.0	5	9.3	91	15300000	1.574	1	0	0	0	M255m	244	(K)	YLQMLTAAFRWmAFTLMICISLKLLISR	(G)	C:Carbamidomethylation,m:Oxidized methionine	23.37	681.94	3390.83	14.8384	-339.6	Q9VPF8	Transmembrane protein 104 homolog
739	17K03_COLLAB-IT_CTRL_031.4753.4753.0	4	9.52	77.3	3720000	1.569	3	1	1	0	M280m M284m K285k	264	(R)	MAVDGKSIDEHNEILGmDLAmkYINASLVQK	(I)	m:Oxidized methionine,kUbiquitination-GG	29.66	895.83	3433.72	146.582	153.3	Q8SWV6	Adenosine monophosphate-protein transferase FICD homolog
130	17K03_COLLAB-IT_CTRL_031.3189.3196.0	3	16.9	89.7	22200000	1.551	2	1	1	0	K92k	86	(R)	ICLDVLkDKWSPALQIR	(T)	C:Carbamidomethylation,k:Ubiquitination-GG	19.77	723.78	2055.14	114.183	64.8	P35128	Ubiquitin-conjugating enzyme E2 N
1602	17K03_COLLAB-IT_CTRL_033.3969.3969.0	3	7.79	71.3	3990000	1.54	1	0	0	0	M322m	318	(K)	CISGmYMGELVRLVITDMIAK	(G)	C:Carbamidomethylation,m:Oxidized methionine	24.66	805.63	2400.22	14.6597	-552.9	Q9NFT7	Hexokinase type 2
1284	17K03_COLLAB-IT_CTRL_033.3756.3756.0	5	8.32	76.1	9710000	1.538	4	2	2	0	K563k K580k	543	(R)	QSQYSTKTTSSSVANLSLHEkPSVEKPLVISSSVDPQkTTIFR	(-)	k:Ubiquitination-GG	23.3	987.3	4705.47	227.003	-219.6	Q9W0R5	Probable G-protein coupled receptor Mth-like 10
2001	17K03_COLLAB-IT_CTRL_021.3622.3622.0	4	7.23	64.1	17300000	1.526	2	1	1	0	M1287m M1300m K1303k	1273	(K)	VDGLQCQVVLNQMHmQTLHLKVSQLPPmPDk	(H)	C:Carbamidomethylation,m:Oxidized methionine,kUbiquitination-GG	22.16	933	3584.82	144.157	-502.9	Q9W0P8	Mediator of RNA polymerase II transcription subunit 14
1393	17K03_COLLAB-IT_CTRL_023.3696.3696.0	4	8.13	71.4	9740000	1.517	2	1	1	0	K262k M269m M274m M285m	262	(K)	kYCQLLSmTLKNmEIDNVCLHGFmR	(Q)	C:Carbamidomethylation,k:Ubiquitination-GG,mOxidized methionine	22.82	816.71	3101.49	162.332	93.2	Q07886	Probable ATP-dependent RNA helicase Dbp45A
2137	17K03_COLLAB-IT_CTRL_031.1882.1882.0	4	7.08	90.8	28000000	1.504	1	0	0	0	M247m	244	(K)	YLQmLTAAFRWMAFTLMICISLKLLISR	(G)	C:Carbamidomethylation,m:Oxidized methionine	11.58	852.84	3390.83	17.5057	443.3	Q9VPF8	Transmembrane protein 104 homolog
1380	17K03_COLLAB-IT_CTRL_032.3430.3430.0	5	8.15	83.9	20100000	1.486	2	1	1	0	K116k M134m	116	(K)	kQQLLMVGQAYKVIVNIDmPESPQNLELGMFMVCAEMR	(D)	C:Carbamidomethylation,k:Ubiquitination-GG,mOxidized methionine	21.28	908.9	4411.18	129.29	-164.8	Q9V3X4	Seipin
1584	17K03_COLLAB-IT_CTRL_031.1785.1785.0	4	7.82	80.9	2050000	1.479	3	2	2	0	K507k K528k	505	(R)	QLkINSQIASMPIELKSHHNSSPk	(E)	k:Ubiquitination-GG	10.96	729.09	2687.43	225.908	-747.4	O61643	Inhibin beta chain
965	17K03_COLLAB-IT_CTRL_011.3798.3798.0	5	8.93	94.9	13100000	1.471	3	1	1	0	M119m K138k	104	(R)	DLEEVVQKGELLLEKmQYSLECIAQAQLDMQITLk	(H)	C:Carbamidomethylation,m:Oxidized methionine,kUbiquitination-GG	23.85	848.15	4107.11	129.615	-99.9	Q9W5P1	Mediator of RNA polymerase II transcription subunit 21
1121	17K03_COLLAB-IT_CTRL_022.3208.3208.0	5	8.61	77.5	12700000	1.471	2	1	1	0	M432m K443k M444m	430	(R)	VVmAEVNNAIVAVkmVKEGHTDDDIASLVR	(E)	m:Oxidized methionine,kUbiquitination-GG	19.61	674.81	3223.68	146.339	91	Q07407	Fibroblast growth factor receptor homolog 1
2074	17K03_COLLAB-IT_CTRL_033.3885.3885.0	4	7.16	69.5	3920000	1.463	3	1	1	0	M92m K96k	88	(K)	FKLTmSDAkLYNLANSMMVK	(S)	m:Oxidized methionine,kUbiquitination-GG	24.13	609.64	2305.18	130.363	133.5	O76879	Circadian clock-controlled protein
1362	17K03_COLLAB-IT_CTRL_012.3046.3052.0	5	8.18	74.6	6000000	1.462	2	1	1	0	M588m K591k	578	(K)	DGNTALHLATmENkPHAISVLMSMGCK	(L)	C:Carbamidomethylation,m:Oxidized methionine,kUbiquitination-GG	18.88	611.7	2926.4	128.067	-645.3	Q7Z020	Transient receptor potential cation channel subfamily A member 1
1206	17K03_COLLAB-IT_CTRL_022.2983.2983.0	4	8.46	70.7	32100000	1.426	2	1	1	0	K863k	842	(K)	SATYFDGEAVPKRSHALLPHAk	(I)	k:Ubiquitination-GG	18.22	628.34	2395.25	115.087	415.7	Q9V3L1	Bifunctional heparan sulfate N-deacetylase/N-sulfotransferase
2010	17K03_COLLAB-IT_CTRL_013.2713.2713.0	4	7.22	63.3	9410000	1.4	2	1	1	0	M233m K243k	230	(R)	HDLmTNLTTEKVSkISLVDLAGSER	(A)	m:Oxidized methionine,kUbiquitination-GG	16.86	723.01	2757.45	131.573	531.4	A1ZAJ2	Kinesin-like protein unc-104
2103	17K03_COLLAB-IT_CTRL_023.3460.3460.0	5	7.12	75.2	7710000	1.388	2	2	2	0	K199k M214m K223k	196	(K)	DPTkQSNLAHMMSLSADImPQYRQEAPk	(T)	k:Ubiquitination-GG,mOxidized methionine	21.32	687.16	3187.53	244.238	45.7	Q02280	Potassium voltage-gated channel protein eag
207	17K03_COLLAB-IT_CTRL_032.3720.3720.0	3	15.16	87.5	10500000	1.383	2	1	1	0	K238k	226	(R)	GVVDAVNALEPIkAWIEK	(R)	k:Ubiquitination-GG	23.12	689.45	1952.09	114.25	100.4	P41043	Glutathione S-transferase S1
1323	17K03_COLLAB-IT_CTRL_013.3669.3669.0	5	8.25	74.8	5440000	1.358	2	1	1	0	K248k M253m	248	(R)	kPAADmVIAMLQPNPESRPAIGQLLNFEFLK	(G)	k:Ubiquitination-GG,mOxidized methionine	22.96	714.57	3438.83	129.993	-12.5	P52304	Serine/threonine-protein kinase polo
1273	17K03_COLLAB-IT_CTRL_023.3418.3418.0	2	8.34	61.5	8120000	1.352	2	1	1	0	K271k	261	(R)	MMNIILGMTSkVVK	(D)	k:Ubiquitination-GG	21.06	839.99	1564.86	114.11	40.2	Q9V3S0	Cytochrome P450 4g1
1944	17K03_COLLAB-IT_CTRL_032.2922.2922.0	4	7.3	61.3	8310000	1.351	2	1	1	0	M1827m K1839k	1823	(K)	DLFTmEQSEQDESSQEkSENK	(D)	m:Oxidized methionine,kUbiquitination-GG	17.99	655.17	2489.06	128.596	-550.8	Q9NDJ2	Helicase domino
1166	17K03_COLLAB-IT_CTRL_013.2235.2235.0	4	8.51	63.9	8910000	1.347	1	0	0	0	M874m	853	(R)	AGILTGFSQLVEMANLGGYLLmK	(G)	m:Oxidized methionine	13.86	610.99	2426.28	14.656	-548.5	Q9VF30	DNA replication licensing factor REC
2153	17K03_COLLAB-IT_CTRL_032.3285.3285.0	4	7.06	79.3	12500000	1.341	3	2	2	0	K108k K119k	88	(R)	VLNQSGAPENQVHLAACNGDkNQIINQKMQLk	(S)	C:Carbamidomethylation,k:Ubiquitination-GG	20.34	947.56	3560.81	226.412	-441.9	Q8T053	Uncharacterized zinc finger protein CG2678
1092	17K03_COLLAB-IT_CTRL_032.2736.2736.0	4	8.67	79.5	12900000	1.33	2	1	1	0	M233m K243k	230	(R)	HDLmTNLTTEKVSkISLVDLAGSER	(A)	m:Oxidized methionine,kUbiquitination-GG	16.82	723.02	2757.45	131.613	545.2	A1ZAJ2	Kinesin-like protein unc-104
2013	17K03_COLLAB-IT_CTRL_033.1915.1915.0	4	7.22	64	9850000	1.302	2	1	1	0	M588m K591k M599m	578	(K)	DGNTALHLATmENkPHAISVLmSMGCK	(L)	C:Carbamidomethylation,m:Oxidized methionine,kUbiquitination-GG	11.62	768.27	2926.4	143.654	-774.8	Q7Z020	Transient receptor potential cation channel subfamily A member 1
892	17K03_COLLAB-IT_CTRL_022.3994.3994.0	5	9.08	62.2	15900000	1.295	2	1	1	0	M108m K132k M152m	107	(K)	SmPDGQPMMVPGLPPTMRQPPPLPRkPASTQSSAQNSAQSSPLAGmK	(F)	m:Oxidized methionine,kUbiquitination-GG	24.6	1006.51	4884.41	144.112	-381.9	Q9VDW3	Dystrophin, isoform B
693	17K03_COLLAB-IT_CTRL_013.1960.2022.0	5	9.67	71.8	11400000	1.25	2	1	1	0	M328m K341k	326	(K)	KPmVMRSDTNTHTSSk	(K)	m:Oxidized methionine,kUbiquitination-GG	12.1	390.75	1819.88	129.842	-100.5	P05130	Protein kinase C, brain isozyme
1498	17K03_COLLAB-IT_CTRL_031.2089.2089.0	4	7.96	76.4	16700000	1.231	2	1	1	0	K1314k	1310	(K)	VMKWkSPILEQTSDAILLAAQSGDLNMLR	(A)	k:Ubiquitination-GG	12.88	836.18	3228.71	112.986	-316.2	Q09103	Eye-specific diacylglycerol kinase
1667	17K03_COLLAB-IT_CTRL_033.1902.1902.0	4	7.7	65.7	2970000	1.224	0	0	0	0	M431m	410	(K)	LASLQQVEETQDQLNQALQMDmPITPFEPCEVAEVIVR	(Q)	C:Carbamidomethylation,m:Oxidized methionine	11.54	1096.73	4370.14	13.7629	-509.1	Q9NBX4	Probable RNA-directed DNA polymerase from transposon X-element
263	17K03_COLLAB-IT_CTRL_013.3067.3067.2	2	14.07	88.1	7230000	1.216	2	1	1	0	K804k	790	(K)	NLILLQDALDKSTAk	(I)	k:Ubiquitination-GG	19.12	879.07	1642.94	114.195	86.7	P35415	Paramyosin, long form
1659	17K03_COLLAB-IT_CTRL_031.2976.2976.0	5	7.71	81.7	11200000	1.206	2	0	0	0	M556m	547	(R)	EWMIVDMNGmALTQKRCTELCLIRPVIK	(V)	C:Carbamidomethylation,m:Oxidized methionine	18.42	684.76	3405.73	14.0373	-572.4	Q9VRA2	Molybdenum cofactor sulfurase
344	17K03_COLLAB-IT_CTRL_012.3563.3563.0	4	12.82	73.4	6710000	1.202	2	1	1	0	K183k	160	(K)	VINDNFEIVEGLMTTVHATTATQkTVDGPSGK	(L)	k:Ubiquitination-GG	22.3	872.92	3373.69	114.964	263.9	P07486	Glyceraldehyde-3-phosphate dehydrogenase 1
2043	17K03_COLLAB-IT_CTRL_021.4464.4464.0	5	7.19	80.6	3370000	1.195	0	0	0	0	M179m M183m M194m	178	(R)	YmVWQmPFWQGSIMLVmNILYYRDIQLYR	(Q)	m:Oxidized methionine	27.47	761.9	3757.86	47.6155	-97	Q9VVV2	Organic solute transporter alpha-like protein
1955	17K03_COLLAB-IT_CTRL_031.3442.3442.0	4	7.28	65.8	7910000	1.194	2	2	2	0	M601m K618k K619k	597	(R)	EDLVmMLNCTDPTQPPSTHELkkETQER	(C)	C:Carbamidomethylation,m:Oxidized methionine,kUbiquitination-GG	21.39	893.3	3327.57	242.613	-411.2	Q9W4M9	tRNA (cytosine(34)-C(5))-methyltransferase
1239	17K03_COLLAB-IT_CTRL_023.2198.2198.0	5	8.39	68.1	6630000	1.181	3	1	1	0	M526m K548k	524	(R)	ADmIVAPLTINPERAEYIEFSKPFkYQGITILEK	(K)	m:Oxidized methionine,kUbiquitination-GG	13.49	811.66	3925.08	129.189	-209.4	Q24418	Glutamate [NMDA] receptor subunit 1
2007	17K03_COLLAB-IT_CTRL_031.4112.4112.0	4	7.23	84	6710000	1.179	0	0	0	0	M376m M403m	376	(R)	mQGEARLEQLLAHALPENQEIIRSGYEmLTDPAQMGTR	(F)	m:Oxidized methionine	25.62	1083.49	4297.12	33.8219	423	Q9VGR2	Protein arginine methyltransferase NDUFAF7 homolog, mitochondrial
441	17K03_COLLAB-IT_CTRL_032.2335.2335.0	4	11.32	80	11100000	1.174	3	1	1	0	K1021k	1005	(K)	TGEELQAAEDKINHLNkVK	(A)	k:Ubiquitination-GG	14.39	563.42	2137.12	113.533	-226.4	P05661	Myosin heavy chain, muscle
2195	17K03_COLLAB-IT_CTRL_021.2951.2951.0	5	7.01	78.3	30000000	1.173	2	1	1	0	K818k	792	(R)	SQSALGPCQMLLQTAGDISEFIKANTk	(D)	C:Carbamidomethylation,k:Ubiquitination-GG	17.95	605.22	2908.45	113.617	-141.1	Q9W3E1	Integrator complex subunit 4
209	17K03_COLLAB-IT_CTRL_031.3566.3566.0	4	15.16	76.1	14200000	1.164	2	1	1	0	K183k	160	(K)	VINDNFEIVEGLMTTVHATTATQkTVDGPSGK	(L)	k:Ubiquitination-GG	22.16	873.24	3373.69	116.244	630.6	P07486	Glyceraldehyde-3-phosphate dehydrogenase 1
2108	17K03_COLLAB-IT_CTRL_011.2053.2053.0	3	7.11	78	6510000	1.164	2	1	1	0	K122k	110	(K)	CEDSGLRVNGKGk	(K)	C:Carbamidomethylation,k:Ubiquitination-GG	12.67	511.78	1419.7	113.625	-272.8	P20009	Homeotic protein distal-less
178	17K03_COLLAB-IT_CTRL_013.3064.3064.2	2	15.75	91.4	7000000	1.162	2	1	1	0	K800k	790	(K)	NLILLQDALDkSTAK	(I)	k:Ubiquitination-GG	19.1	879.02	1642.94	114.095	29.8	P35415	Paramyosin, long form
1040	17K03_COLLAB-IT_CTRL_011.2977.2977.0	5	8.78	92.4	5960000	1.161	3	1	1	0	K693k M699m M704m	689	(R)	KYSHkFGYGLmDAGAmVSLAEQWTSVPPQHICK	(S)	C:Carbamidomethylation,k:Ubiquitination-GG,mOxidized methionine	18.53	777.63	3736.81	147.314	329.8	P30432	Furin-like protease 2
1073	17K03_COLLAB-IT_CTRL_022.2394.2394.0	5	8.71	86.6	8720000	1.159	2	1	1	0	M516m K532k	512	(K)	YVANmHGNEVVGKELLLILTk	(Y)	m:Oxidized methionine,kUbiquitination-GG	14.73	494.92	2341.3	129.276	-308.3	P42787	Carboxypeptidase D
1391	17K03_COLLAB-IT_CTRL_021.3356.3356.0	4	8.13	69.9	15900000	1.159	3	0	0	0	M224m M234m	215	(R)	EGTNLLGGMmYPKVQKYCLmSVK	(N)	C:Carbamidomethylation,m:Oxidized methionine	20.49	670.2	2647.31	30.4667	-568.8	Q9VHH9	JmjC domain-containing histone demethylation protein 1
1554	17K03_COLLAB-IT_CTRL_032.1842.1842.0	5	7.89	70.6	7660000	1.146	1	0	0	0	M334m M346m	323	(K)	ALINDCNCNASmLKTNPAHVMSCmR	(S)	C:Carbamidomethylation,m:Oxidized methionine	11.25	589.14	2908.28	33.3896	475.8	P07140	Acetylcholinesterase
1971	17K03_COLLAB-IT_CTRL_033.2569.2569.0	4	7.26	72.9	7210000	1.146	2	0	0	0	M158m	152	(R)	FRIIMDmIFSCPPNEKK	(H)	C:Carbamidomethylation,m:Oxidized methionine	15.79	536.31	2126.06	16.1586	76.4	Q24472	Retinoblastoma family protein
1196	17K03_COLLAB-IT_CTRL_022.3642.3642.0	5	8.47	60.8	10900000	1.143	2	1	1	0	M166m M175m K185k	149	(R)	NEVPPHIFAISDGAYVDmLTNHVNQSmLITGESGAGkTENTK	(K)	m:Oxidized methionine,kUbiquitination-GG	22.39	927.54	4486.16	147.506	317.8	P05661	Myosin heavy chain, muscle
1581	17K03_COLLAB-IT_CTRL_023.3346.3346.0	4	7.83	70.1	23600000	1.142	3	1	1	0	M488m K504k	470	(K)	FSVPPVGPIETSEQGTVVmHCQAIGDPKPTIQWDkDLK	(Y)	C:Carbamidomethylation,m:Oxidized methionine,kUbiquitination-GG	20.62	1084.48	4205.1	129.794	-56.3	Q6AWJ9	Tyrosine-protein kinase-like otk
1603	17K03_COLLAB-IT_CTRL_032.1905.1905.0	3	7.79	71.9	2810000	1.141	2	1	1	0	K157k	141	(R)	GQGGGFQNRGATGSGPkPPPK	(Q)	k:Ubiquitination-GG	11.65	704.09	1995.02	115.24	567.2	P41073	Zinc finger protein on ecdysone puffs
1647	17K03_COLLAB-IT_CTRL_032.3596.3596.0	3	7.73	60.1	17300000	1.137	2	1	1	0	K682k	656	(K)	NVFGTSSSSAGSTASTFSASTNLKLGk	(E)	k:Ubiquitination-GG	22.34	908.02	2607.29	114.756	261.9	P20659	Histone-lysine N-methyltransferase trithorax
1976	17K03_COLLAB-IT_CTRL_021.3747.3747.0	3	7.25	100	11000000	1.137	2	1	1	0	M49m K60k	44	(R)	ELEEQmSALRKENFNLk	(L)	m:Oxidized methionine,kUbiquitination-GG	22.94	736.41	2079.05	128.161	-850.1	P54623	Centrosomin
134	17K03_COLLAB-IT_CTRL_022.3764.3784.0	3	16.86	92.5	20500000	1.136	2	1	1	0	K238k	226	(R)	GVVDAVNALEPIkAWIEK	(R)	k:Ubiquitination-GG	23.16	689.67	1952.09	114.91	419.6	P41043	Glutathione S-transferase S1
1035	17K03_COLLAB-IT_CTRL_021.1617.1617.0	4	8.79	60.6	14600000	1.136	2	1	1	0	M775m M776m K803k	774	(K)	QmmSGAGTSGSLTPNNNCTLMSNKLGLPVk	(G)	C:Carbamidomethylation,m:Oxidized methionine,kUbiquitination-GG	9.95	814.3	3108.49	145.684	-107.3	Q9V5M6	Longitudinals lacking protein, isoforms J/P/Q/S/Z
1093	17K03_COLLAB-IT_CTRL_012.3503.3503.0	5	8.66	66.4	7610000	1.116	2	1	1	0	M582m M589m K590k	571	(R)	GLVIEMVLGTDmTNHFQQmkAMRQLLTLQEATIDK	(Q)	m:Oxidized methionine,kUbiquitination-GG	21.9	830.78	4004.05	145.823	-50.5	B7YZV4	Calcium/calmodulin-dependent 3',5'-cyclic nucleotide phosphodiesterase 1
505	17K03_COLLAB-IT_CTRL_011.2403.2403.2	2	10.69	73.6	14500000	1.111	2	1	1	0	K92k	86	(R)	ICLDVLkDK	(W)	C:Carbamidomethylation,k:Ubiquitination-GG	14.9	610.09	1103.61	115.56	1244.2	P35128	Ubiquitin-conjugating enzyme E2 N
1929	17K03_COLLAB-IT_CTRL_013.1416.1428.0	5	7.31	67.7	3080000	1.106	1	1	1	0	M1m M10m K12k	1	(-)	mTHVNNGEVmEkEMEPTGERER	(D)	m:Oxidized methionine,kUbiquitination-GG	8.69	550.16	2603.16	143.606	-883.4	Q960V3	Trafficking kinesin-binding protein milt
1705	17K03_COLLAB-IT_CTRL_033.2670.2670.0	4	7.64	66.4	15000000	1.102	3	2	2	0	K379k K402k	378	(K)	LkASEIYSDDSGSSDWDEEEKPAGk	(R)	k:Ubiquitination-GG	16.42	743.68	2743.22	228.476	131.4	Q9W261	RNA polymerase-associated protein Rtf1
2018	17K03_COLLAB-IT_CTRL_011.2632.2632.0	5	7.21	73.4	5530000	1.1	3	2	0	2	K28k K41k	26	(R)	KSkEESDFSEDHDHSk	(K)	k:Ubiquitination-GG	16.34	427.25	1904.83	227.395	-323.9	Q9VDG2	RalA-binding protein 1
1186	17K03_COLLAB-IT_CTRL_013.3632.3632.0	5	8.48	64.4	10900000	1.099	3	1	0	1	K5k	1	(-)	MLKPkALTQVLSQANTGGVENTLLLSQEGALLAYSGYGDKDAR	(I)	k:Ubiquitination-GG	22.73	927.58	4521.37	112.505	-331.9	Q9V8I2	Ragulator complex protein LAMTOR2 homolog
532	17K03_COLLAB-IT_CTRL_021.3023.3023.0	3	10.44	74.7	26300000	1.093	2	1	0	1	K166k	152	(K)	GLSEETTTGVHNLYkMFK	(E)	k:Ubiquitination-GG	18.39	724.35	2055.02	116.014	907.8	Q27580	Adenosylhomocysteinase
1833	17K03_COLLAB-IT_CTRL_013.2610.2672.0	4	7.43	60.6	18200000	1.092	2	1	0	1	K396k	384	(R)	LHDARQIEAKAAk	(I)	k:Ubiquitination-GG	16.22	391.56	1450.81	112.406	-1047.4	Q9W5D0	Uncharacterized protein CG43867
723	17K03_COLLAB-IT_CTRL_033.4064.4064.0	5	9.56	84.4	5010000	1.088	1	0	0	0	M570m M572m	547	(K)	ITAFRDMCQEDQVALLKGGCTEMmImR	(S)	C:Carbamidomethylation,m:Oxidized methionine	25.26	648.23	3204.48	32.6408	201.1	Q24143	Nuclear hormone receptor HR96
2104	17K03_COLLAB-IT_CTRL_021.3579.3579.0	4	7.12	93.5	17800000	1.088	2	2	2	0	K232k M244m M245m K259k	230	(K)	ENkFGQPMQQQPPGmmPQMYGYQAPQQQSkIGYPR	(T)	k:Ubiquitination-GG,mOxidized methionine	21.9	1083.56	4068.9	262.321	518.3	P49762	Serine/threonine-protein kinase Doa
598	17K03_COLLAB-IT_CTRL_012.2134.2134.0	4	10.07	79.8	4580000	1.074	2	1	0	1	K926k	906	(K)	DVGLNITMVNINECLHEGKGk	(C)	C:Carbamidomethylation,k:Ubiquitination-GG	13.12	614.63	2341.16	114.334	118.7	Q9VJB6	Putative neural-cadherin 2
1080	17K03_COLLAB-IT_CTRL_013.1994.1994.0	4	8.69	63.1	6050000	1.073	2	0	0	0	M264m M284m	264	(R)	mAVDGKSIDEHNEILGMDLAmK	(Y)	m:Oxidized methionine	12.32	612.72	2417.15	30.7072	-524	Q8SWV6	Adenosine monophosphate-protein transferase FICD homolog
1977	17K03_COLLAB-IT_CTRL_023.2659.2659.0	4	7.25	71.5	5360000	1.073	1	1	1	0	M421m M441m M442m K447k	415	(R)	GGGPGGmATGPGGVAGGLGGMGMPPNmmSAQQk	(S)	m:Oxidized methionine,kUbiquitination-GG	16.35	770.31	2915.31	162.909	286.4	P21519	Neurogenic protein mastermind
1341	17K03_COLLAB-IT_CTRL_032.2695.2695.0	4	8.23	70	10500000	1.072	3	2	0	2	K551k K560k	529	(R)	AASTPARTHSSSNHSSNGNGSGkPTKTSSGGk	(L)	k:Ubiquitination-GG	16.56	821.5	3055.45	227.525	-171	Q7KQZ4	Longitudinals lacking protein, isoforms A/B/D/L
979	17K03_COLLAB-IT_CTRL_033.1767.1774.0	5	8.92	71.6	3110000	1.069	0	0	0	0	M5m	1	(-)	MNRImLLVAFAAGVVAAGRITTNQDR	(V)	m:Oxidized methionine	10.69	561.38	2788.51	14.3636	-582	Q04691	Fat-body protein 1
1149	17K03_COLLAB-IT_CTRL_031.3370.3370.0	3	8.54	63.4	11800000	1.068	2	2	2	0	M195m M203m K206k K211k	192	(R)	QNSmPSDYLFDmPVkSTMPk	(S)	m:Oxidized methionine,kUbiquitination-GG	20.93	859.67	2316.07	260.925	329.4	P22745	Protein bag-of-marbles
843	17K03_COLLAB-IT_CTRL_021.1767.1778.0	4	9.2	73.2	38100000	1.067	2	1	0	1	K112k	100	(K)	LYLQRYMEWKIAk	(T)	k:Ubiquitination-GG	10.91	464.8	1741.95	114.232	102.1	Q7K3L1	Guanylate kinase-associated protein mars
1377	17K03_COLLAB-IT_CTRL_021.4995.4995.0	5	8.15	80.6	6800000	1.067	3	0	0	0	M885m M905m	882	(K)	STNmKCLTPEKALSGQCGFMAANmYAK	(S)	C:Carbamidomethylation,m:Oxidized methionine	30.81	609.38	3009.38	33.495	494.6	P45437	Coatomer subunit beta
1920	17K03_COLLAB-IT_CTRL_013.1778.1778.0	4	7.32	75.6	15200000	1.067	2	1	0	1	K112k	100	(K)	LYLQRYMEWKIAk	(T)	k:Ubiquitination-GG	10.97	465.08	1741.95	115.352	705	Q7K3L1	Guanylate kinase-associated protein mars
1743	17K03_COLLAB-IT_CTRL_023.3889.3900.0	4	7.59	63.4	12100000	1.066	2	2	2	0	K92k K94k M100m	91	(K)	QkVkGILMLmQPCDHIIEIAFPLR	(R)	C:Carbamidomethylation,k:Ubiquitination-GG,mOxidized methionine	24.04	774.46	2850.55	244.263	58.8	P54385	Glutamate dehydrogenase, mitochondrial
306	17K03_COLLAB-IT_CTRL_033.2600.2600.3	3	13.49	86.3	14200000	1.064	2	1	0	1	K91k	78	(K)	ELTLVSQQVCPPQkQDIQLTK	(M)	C:Carbamidomethylation,k:Ubiquitination-GG	15.98	856.75	2453.31	114.929	344.9	P15372	Phosrestin-2
1216	17K03_COLLAB-IT_CTRL_023.3672.3672.0	4	8.43	61.6	14300000	1.061	1	1	1	0	M561m K575k	551	(R)	IPTAYTEAMGmHLPSSSSSSSSTGkLPPTHIHPAPQR	(V)	m:Oxidized methionine,kUbiquitination-GG	22.67	997.37	3858.89	127.568	-619.6	P54269	Homeobox protein caupolican
787	17K03_COLLAB-IT_CTRL_033.2370.2370.0	5	9.37	65.3	8280000	1.059	2	1	0	1	K163k M176m	161	(K)	QSkDQVYDSDDSDSEmSTKMTGQR	(K)	k:Ubiquitination-GG,mOxidized methionine	14.5	574.14	2738.15	128.519	-529.7	Q9VL72	SWI/SNF-related matrix-associated actin-dependent regulator of chromatin subfamily A containing DEAD/H box 1 homolog
2081	17K03_COLLAB-IT_CTRL_023.3078.3078.0	3	7.15	62.6	24800000	1.053	2	1	0	1	M1m K15k	1	(-)	mEAERDLAEDAQWKk	(I)	m:Oxidized methionine,kUbiquitination-GG	18.89	650.43	1819.86	129.411	-321.5	Q9VEN1	Filamin-A
2012	17K03_COLLAB-IT_CTRL_033.2216.2216.0	3	7.22	76.8	9830000	1.051	3	1	0	1	K109k	108	(K)	AkKLLSEMDK	(R)	k:Ubiquitination-GG	13.54	425.81	1162.65	112.765	-1001.6	Q9VAZ3	Odorant receptor 98a
39	17K03_COLLAB-IT_CTRL_021.2365.2371.0	4	19.18	92.7	18000000	1.05	3	1	0	1	K1193k	1193	(R)	kKHNDAVAEMAEQVDQLNK	(L)	k:Ubiquitination-GG	14.61	571.54	2168.08	115.062	446.2	P05661	Myosin heavy chain, muscle
453	17K03_COLLAB-IT_CTRL_013.3098.3098.0	5	11.1	84.9	12500000	1.046	0	0	0	0	M555m	537	(R)	LPYGPEVDIWSLGIMVIEmVDGEPPFFNEPPLQAMR	(R)	m:Oxidized methionine	19.32	821.35	4087.01	15.7155	-68.1	Q9VXE5	Serine/threonine-protein kinase PAK mbt
954	17K03_COLLAB-IT_CTRL_012.3224.3235.0	4	8.95	78.3	48300000	1.044	4	1	0	1	K35k M38m	20	(R)	NEHGQISKMLKPAQNkSEmEGGKPVAVVYATGSSAR	(N)	k:Ubiquitination-GG,mOxidized methionine	20.08	983.26	3799.92	130.096	14.9	Q24318	Transcription factor Dp
539	17K03_COLLAB-IT_CTRL_012.2557.2557.0	5	10.39	88.5	10400000	1.043	2	1	0	1	M217m M223m K246k	215	(K)	RQmPEEAAmQMIHAMEMMKNGSMWIVSMGQLk	(E)	m:Oxidized methionine,kUbiquitination-GG	15.79	775.3	3724.71	147.762	446.5	P54398	Fat body protein 2
1437	17K03_COLLAB-IT_CTRL_021.2550.2574.0	4	8.04	73.4	46900000	1.04	3	0	0	0	M656m M660m	648	(R)	SFPKLAAMmDEDmDKMVSYSAAIDDK	(T)	m:Oxidized methionine	15.69	736.4	2909.31	33.2706	435.3	O77086	Guanine nucleotide-releasing factor 2
1569	17K03_COLLAB-IT_CTRL_021.4961.4961.0	5	7.86	74.4	4950000	1.04	2	1	1	0	M40m K48k	39	(R)	LmCRNILMEkGTNNSFTVEQLIAEVTPK	(A)	C:Carbamidomethylation,m:Oxidized methionine,kUbiquitination-GG	30.6	674.44	3236.65	131.523	441	Q9VYX1	Enhancer of yellow 2 transcription factor
1096	17K03_COLLAB-IT_CTRL_031.3563.3563.0	4	8.66	86.8	5280000	1.039	0	0	0	0	M416m M429m	416	(R)	mTRFDHEEYTPEEmGHMDR	(Y)	m:Oxidized methionine	22.14	611.96	2410.99	33.8332	754	O46040	Protein msta, isoform A
1552	17K03_COLLAB-IT_CTRL_022.2625.2625.0	5	7.89	74.2	16200000	1.039	2	0	0	0	M852m	842	(R)	KDCISGPPIEmLQMGIGGGSGGSTK	(N)	C:Carbamidomethylation,m:Oxidized methionine	16.1	499.22	2477.18	14.8876	-444.3	P14083	Protein jim lovell
559	17K03_COLLAB-IT_CTRL_012.2945.2945.0	5	10.28	72.1	13400000	1.036	2	1	0	1	K347k	326	(K)	SEGTQAGGGLHQSVGTCTSSSkGTGTRNK	(D)	C:Carbamidomethylation,k:Ubiquitination-GG	18.24	594.16	2850.34	116.431	805.1	P91621	Protein still life, isoform SIF type 1
1711	17K03_COLLAB-IT_CTRL_022.2899.2899.0	5	7.63	61.1	10000000	1.036	1	0	0	0	M130m	112	(K)	ASEEDLNSRDSFGWTALMmAACEGATEAVSWLVQRGVQVETSDK	(S)	C:Carbamidomethylation,m:Oxidized methionine	17.72	970.33	4832.22	15.3972	-123.3	Q9V7A7	G patch domain and ankyrin repeat-containing protein 1 homolog
1361	17K03_COLLAB-IT_CTRL_022.3123.3123.0	4	8.19	69	31800000	1.032	1	0	0	0	M285m	267	(K)	EDWSEDILNAKQCVCNNTmSGAM	(-)	C:Carbamidomethylation,m:Oxidized methionine	19.06	672.42	2673.11	13.5534	-908.8	Q9V813	S-methyl-5'-thioadenosine phosphorylase
792	17K03_COLLAB-IT_CTRL_022.2771.2771.0	4	9.34	78	78100000	1.031	3	1	0	1	M965m K977k	952	(R)	NIEVTVQPEKLICmCKYDNLSAEIWk	(R)	C:Carbamidomethylation,m:Oxidized methionine,kUbiquitination-GG	16.98	828.48	3181.57	129.325	-215.3	Q9VYS4	Poly(A) RNA polymerase gld-2 homolog B
948	17K03_COLLAB-IT_CTRL_012.3196.3196.0	3	8.96	63.6	11800000	1.031	0	0	0	0	M554m M560m M566m M569m M572m M573m	548	(K)	EDGAPAmPGMGGmGGMGGmGGmGGmm	(-)	m:Oxidized methionine	19.86	809.29	2331.85	94.0069	-809	O02649	60 kDa heat shock protein, mitochondrial
432	17K03_COLLAB-IT_CTRL_021.1850.1850.0	4	11.48	62.4	9580000	1.03	1	0	0	0	M234m	211	(K)	YAEVDFVFFNRVPKVGSQSLMELmAR	(L)	m:Oxidized methionine	11.44	763.34	3033.53	16.8057	265.8	Q86BJ3	Heparan sulfate 2-O-sulfotransferase pipe
1803	17K03_COLLAB-IT_CTRL_011.2540.2540.2	2	7.48	64.7	8790000	1.027	3	1	0	1	K280k	271	(K)	CGNKGHYANkCPK	(G)	C:Carbamidomethylation,k:Ubiquitination-GG	15.76	825.15	1533.7	115.588	936.7	Q9VPT8	Cleavage and polyadenylation specificity factor subunit 4
2128	17K03_COLLAB-IT_CTRL_021.3313.3313.0	5	7.09	64.9	12900000	1.022	3	1	0	1	K365k	350	(R)	TFECGPGKGLVQVLEkVNAK	(A)	C:Carbamidomethylation,k:Ubiquitination-GG	20.2	458.3	2174.16	113.307	-321.7	Q8T3L6	Probable malonyl-CoA-acyl carrier protein transacylase, mitochondrial
839	17K03_COLLAB-IT_CTRL_033.2641.2719.0	3	9.21	67.6	36900000	1.01	3	1	0	1	M318m M323m K324k	313	(K)	ALLKDmELSKmk	(D)	m:Oxidized methionine,kUbiquitination-GG	16.24	519.05	1406.78	148.361	1497.1	Q9VH20	TATA box-binding protein-associated factor RNA polymerase I subunit B
1541	17K03_COLLAB-IT_CTRL_022.3623.3623.0	5	7.9	62.2	15800000	1.007	2	1	0	1	M1054m M1061m K1063k	1038	(K)	GQERNLPAVPATLANImQAPKISmHk	(R)	m:Oxidized methionine,kUbiquitination-GG	22.28	593.19	2815.51	146.414	128.7	Q6AWG9	Uncharacterized protein CG5098
1058	17K03_COLLAB-IT_CTRL_022.2280.2280.0	5	8.75	62.4	7430000	1.003	1	0	0	0	M531m	518	(R)	SDIIFTHKYGANImQALIDSMALSDR	(V)	m:Oxidized methionine	14.05	585.6	2910.45	13.5221	-845.7	Q8IGJ0	Protein EFR3 homolog cmp44E
666	17K03_COLLAB-IT_CTRL_032.1995.1995.0	3	9.78	69.6	8600000	1.001	3	1	0	1	K52k	31	(R)	AASEVKLLLLGAGESGKSTIVk	(Q)	k:Ubiquitination-GG	12.22	762.06	2171.26	112.901	-500	P20353	G protein alpha i subunit
98	17K03_COLLAB-IT_CTRL_032.2365.2379.0	3	17.67	96.4	15800000	1	2	1	0	1	K1302k	1289	(R)	QLEEAESQVSQLSkIK	(I)	k:Ubiquitination-GG	14.55	644.5	1816.96	114.52	247.2	P05661	Myosin heavy chain, muscle
985	17K03_COLLAB-IT_CTRL_022.3019.3019.0	3	8.91	60.2	12200000	1	2	1	0	1	M75m K95k	69	(R)	IRLANImIALTAVGCAIMVYSGKQAAk	(K)	C:Carbamidomethylation,m:Oxidized methionine,kUbiquitination-GG	18.43	998.77	2863.57	130.724	229	Q9VW12	UPF0389 protein CG9231
626	17K03_COLLAB-IT_CTRL_013.3647.3647.0	4	9.94	81.9	7740000	0.992	3	1	0	1	K1074k	1054	(R)	EGTKPGNYFNNILLSLPLPQkTSSPLAK	(A)	k:Ubiquitination-GG	22.82	786.79	3027.65	116.487	777.3	Q9VNZ8	Alsin homolog
1443	17K03_COLLAB-IT_CTRL_012.3725.3725.0	4	8.03	66.5	4880000	0.978	3	1	0	1	M475m K483k M488m	460	(R)	GGILADDMGLGKTLTmISSVLACkNGQEmSEGK	(D)	C:Carbamidomethylation,m:Oxidized methionine,kUbiquitination-GG	23.32	890.24	3411.66	146.275	68.2	P34739	Transcription termination factor 2
1385	17K03_COLLAB-IT_CTRL_013.3560.3560.0	5	8.14	70	22700000	0.974	2	1	1	0	M1m M13m K36k	1	(-)	mHHHQNLGDAAAmNGMIPPYEAMAMYEQPKPRFIFkMPR	(V)	m:Oxidized methionine,kUbiquitination-GG	22.28	941.59	4556.15	147.768	368.9	Q24039	Protein brother
845	17K03_COLLAB-IT_CTRL_033.1852.1852.0	4	9.2	67	4380000	0.956	0	0	0	0	M249m M255m	239	(R)	ALVMERLQTFmPPSVMmSPR	(R)	m:Oxidized methionine	11.22	589.55	2321.16	34.0145	859.7	Q7K0L4	WD repeat-containing protein 26 homolog
2068	17K03_COLLAB-IT_CTRL_012.4091.4091.0	4	7.16	94	8840000	0.949	2	1	0	1	K358k	351	(K)	SPLEKAQkLAVLLGLPQPPTR	(V)	k:Ubiquitination-GG	25.63	593.14	2256.34	113.194	-358.1	Q9VN25	Eukaryotic translation initiation factor 3 subunit A
2169	17K03_COLLAB-IT_CTRL_023.3313.3313.2	2	7.04	67.3	9010000	0.946	0	0	0	0	M294m	294	(K)	mQTNLSMARDR	(L)	m:Oxidized methionine	20.39	668.93	1322.63	14.2224	-1325.9	Q8I0P1	Spastin
2171	17K03_COLLAB-IT_CTRL_031.2634.2634.2	2	7.04	75.7	13100000	0.936	3	2	0	2	K918k K923k	917	(K)	QkAIALkGNK	(K)	k:Ubiquitination-GG	16.27	650.06	1070.67	228.445	276.2	Q9V496	Apolipophorins
644	17K03_COLLAB-IT_CTRL_022.2894.2894.0	4	9.86	82.9	13400000	0.932	2	1	0	1	M1122m K1143k	1119	(K)	NVKmLYISYMSQYVVTVSEAQLLDk	(E)	m:Oxidized methionine,kUbiquitination-GG	17.68	764.48	2922.5	132.399	772.9	Q9VUY8	WASH complex subunit homolog 5
164	17K03_COLLAB-IT_CTRL_011.3806.3824.0	4	16.12	86.4	19000000	0.92	2	1	0	1	K1509k	1500	(R)	ENKNLADEVkDLLDQIGEGGR	(N)	k:Ubiquitination-GG	23.9	607.57	2313.17	114.09	19.4	P05661	Myosin heavy chain, muscle
1127	17K03_COLLAB-IT_CTRL_032.2367.2392.0	3	8.6	79.2	27900000	0.906	4	1	0	1	K93k	80	(R)	EGTQAKPKKAVASk	(-)	k:Ubiquitination-GG	14.57	519.1	1442.83	112.453	-1022.3	Q9VXX8	Probable 60S ribosomal protein L37-A
594	17K03_COLLAB-IT_CTRL_032.2942.2942.0	3	10.09	94.4	9110000	0.903	2	1	0	1	K1211k	1195	(K)	HNDAVAEMAEQVDQLNkLK	(A)	k:Ubiquitination-GG	18.11	756.2	2153.07	113.52	-230.8	P05661	Myosin heavy chain, muscle
2124	17K03_COLLAB-IT_CTRL_033.2385.2385.0	5	7.1	100	3950000	0.866	3	1	0	1	M1m M15m K41k	1	(-)	mEASAAKITPMASSmSASGSTNSPSSEKMNYALQVALQTIk	(E)	m:Oxidized methionine,kUbiquitination-GG	14.59	873.34	4219.04	143.632	-550.3	Q9V9Y9	Protein spindle-F
1204	17K03_COLLAB-IT_CTRL_023.1870.1870.0	5	8.46	63.1	11400000	0.86	2	1	0	1	K271k	237	(K)	CIPVVRGIGVYQDAINLCIEKAALGHWIHVFPEGk	(V)	C:Carbamidomethylation,k:Ubiquitination-GG	11.42	815.38	3960.08	112.793	-306.8	Q9V6G5	Tafazzin homolog
330	17K03_COLLAB-IT_CTRL_023.3618.3618.0	4	12.97	68.7	12600000	0.821	2	1	0	1	K183k	160	(K)	VINDNFEIVEGLMTTVHATTATQkTVDGPSGK	(L)	k:Ubiquitination-GG	22.33	873.21	3373.69	116.124	596.3	P07486	Glyceraldehyde-3-phosphate dehydrogenase 1
1059	17K03_COLLAB-IT_CTRL_031.2705.2705.0	3	8.75	69.2	9500000	0.815	3	2	0	2	K1169k K1177k	1159	(K)	AAVTVAVTGDkIAKDEEEk	(L)	k:Ubiquitination-GG	16.71	734.75	1974.04	228.196	50.2	P55824	Probable ubiquitin carboxyl-terminal hydrolase FAF
1141	17K03_COLLAB-IT_CTRL_021.3148.3148.0	4	8.55	77.5	27200000	0.809	2	1	0	1	K398k	386	(K)	LCSLYENDCIFDkFECCWNGK	(D)	C:Carbamidomethylation,k:Ubiquitination-GG	19.17	718.29	2758.14	111.998	-712.6	P36872	Protein phosphatase PP2A 55 kDa regulatory subunit
1070	17K03_COLLAB-IT_CTRL_031.2686.2686.0	5	8.72	64.7	11300000	0.806	3	2	0	2	M199m K206k K225k	194	(R)	FYSGTmSGENAFkLSECLDEHTLNTLTPTIIkGYPNTYTFTK	(V)	C:Carbamidomethylation,m:Oxidized methionine,kUbiquitination-GG	16.59	1007.72	4790.3	244.27	37.7	Q8MS59	Fatty acyl-CoA reductase wat
1766	17K03_COLLAB-IT_CTRL_012.3559.3559.0	4	7.55	76.6	7780000	0.795	3	1	0	1	K37k	12	(R)	LAAPKAWMLDKLGGVFAPRPSTGPHk	(L)	k:Ubiquitination-GG	22.27	715.08	2745.5	111.796	-786.4	P41042	40S ribosomal protein S4
1291	17K03_COLLAB-IT_CTRL_033.1917.1917.0	5	8.31	72.5	3260000	0.789	0	0	0	0	M205m	200	(K)	RLHHLmQDNMSGFEQR	(L)	m:Oxidized methionine	11.63	403.45	1998.94	14.2824	-850.6	O61643	Inhibin beta chain
1509	17K03_COLLAB-IT_CTRL_012.2913.2913.0	5	7.93	83.3	8900000	0.781	4	1	0	1	K950k	933	(K)	KKPSQVMNFDSEEEDTAkPMSYDEK	(R)	k:Ubiquitination-GG	18.04	610.57	2933.32	115.503	478.9	P13709	Homeotic protein female sterile
1474	17K03_COLLAB-IT_CTRL_022.3468.3468.0	5	7.99	67.8	9430000	0.757	3	1	0	1	K120k	97	(R)	ILSLTAANQLILWEPVGATLLPIkTLPFDGKLK	(K)	k:Ubiquitination-GG	21.27	738.24	3574.1	113.069	-264.2	P08111	Lethal(2) giant larvae protein
109	17K03_COLLAB-IT_CTRL_023.1943.1978.0	3	17.36	95.7	17700000	0.75	3	1	0	1	K216k	204	(K)	KPLPDNVSVVEPkEEK	(I)	k:Ubiquitination-GG	11.88	641.37	1807.98	114.115	37.7	Q06559	40S ribosomal protein S3
1505	17K03_COLLAB-IT_CTRL_031.5744.5744.0	5	7.94	81.7	5250000	0.75	1	0	0	0	M435m M437m M442m	415	(R)	GGGPGGMATGPGGVAGGLGGmGmPPNMmSAQQK	(S)	m:Oxidized methionine	35.91	593.21	2915.31	46.712	-429.7	P21519	Neurogenic protein mastermind
987	17K03_COLLAB-IT_CTRL_031.3578.3578.0	4	8.91	85.4	5400000	0.739	3	2	0	2	K66k M77m K84k	51	(K)	AMELRFVGGVYGGNIkPTQFLCLTLKmLQIQPEk	(D)	C:Carbamidomethylation,k:Ubiquitination-GG,mOxidized methionine	22.24	1031.59	3880.07	243.27	-196.7	Q7JVL3	Pre-mRNA-splicing factor 38
1465	17K03_COLLAB-IT_CTRL_011.2360.2360.0	3	8	61	8700000	0.734	4	1	0	1	M310m M315m K316k	306	(R)	KPDTmEIQQmkAQAKEEK	(Q)	m:Oxidized methionine,kUbiquitination-GG	14.63	759.8	2133.07	144.318	-753.1	Q24564	Moesin/ezrin/radixin homolog 2
1925	17K03_COLLAB-IT_CTRL_032.1718.1725.0	5	7.32	63.8	6600000	0.734	3	1	0	1	K1209k	1199	(K)	LTTIDGIDLYkFHAKIDDQIDK	(A)	k:Ubiquitination-GG	10.46	536.16	2562.34	114.426	143.1	Q9NHE5	Calcium-dependent secretion activator
2006	17K03_COLLAB-IT_CTRL_032.2206.2206.0	3	7.23	95.4	6320000	0.728	2	1	0	1	K101k	98	(R)	LYDkQGNGYIPTSCLK	(E)	C:Carbamidomethylation,k:Ubiquitination-GG	13.58	657.88	1856.92	114.704	335.5	P47948	Troponin C, isoform 2
1623	17K03_COLLAB-IT_CTRL_023.3675.3675.0	5	7.76	66.2	21000000	0.71	0	0	0	0	M1094m M1099m M1116m	1086	(R)	QYELASSImRSSVmSPTSMEESTSQIYSPSmTRSCPSMR	(E)	C:Carbamidomethylation,m:Oxidized methionine	22.69	894.66	4419.97	49.3017	294.7	Q9VB25	Kinesin-like protein Klp98A
1859	17K03_COLLAB-IT_CTRL_023.1788.1796.0	4	7.4	74.6	16800000	0.71	3	2	1	1	K476k M483m K484k	472	(R)	EEQEkMKAQETmk	(S)	k:Ubiquitination-GG,mOxidized methionine	10.91	464.73	1609.76	246.142	1110.7	P29555	Homeobox protein abdominal-A
1827	17K03_COLLAB-IT_CTRL_012.2188.2188.0	5	7.44	85	7450000	0.704	2	2	2	0	K257k M269m K279k	257	(K)	kNMANLSDIVEQmRQLDANYASk	(D)	k:Ubiquitination-GG,mOxidized methionine	13.48	577.94	2639.29	246.379	796.5	E1JH25	Protein telomere ends associated
1286	17K03_COLLAB-IT_CTRL_011.1725.1725.0	4	8.31	69.3	2880000	0.702	3	1	0	1	M369m K375k	369	(K)	mRANNQkPYTPKEGK	(M)	m:Oxidized methionine,kUbiquitination-GG	10.62	473.49	1761.91	129.032	-532.1	Q00963	Spectrin beta chain
1624	17K03_COLLAB-IT_CTRL_022.3143.3143.0	5	7.76	73.5	14000000	0.694	2	1	1	0	M217m M223m M225m M231m M232m M237m K246k	215	(K)	RQmPEEAAmQmIHAMEmmKNGSmWIVSMGQLk	(E)	m:Oxidized methionine,kUbiquitination-GG	19.22	788.02	3724.71	211.362	342.8	P54398	Fat body protein 2
1367	17K03_COLLAB-IT_CTRL_021.5034.5034.0	4	8.18	89.3	8610000	0.685	2	1	0	1	K358k	351	(K)	SPLEKAQkLAVLLGLPQPPTR	(V)	k:Ubiquitination-GG	31.06	593.12	2256.34	113.114	-391.9	Q9VN25	Eukaryotic translation initiation factor 3 subunit A
971	17K03_COLLAB-IT_CTRL_021.4670.4670.0	4	8.93	72.7	8710000	0.674	3	1	0	1	M2004m M2017m K2025k	2000	(R)	QTWFmVSLAATSIVIIVmVIAVLCVkSKSYK	(Y)	C:Carbamidomethylation,m:Oxidized methionine,kUbiquitination-GG	28.76	908.36	3485.93	144.484	-426.5	O97394	Protein sidekick
1621	17K03_COLLAB-IT_CTRL_021.3556.3556.0	4	7.76	64.2	16500000	0.667	4	1	0	1	K1229k M1235m	1211	(R)	LKKPPMPAPSEKPPPIPSkPIPSRmSPIPPR	(K)	k:Ubiquitination-GG,mOxidized methionine	21.74	875.32	3367.91	130.347	88.5	Q07436	Protein expanded
1075	17K03_COLLAB-IT_CTRL_031.2526.2526.0	5	8.71	74.6	8950000	0.638	2	1	0	1	M1437m M1447m K1455k	1432	(K)	TEQLEmEEEESASNLmSEISDEAkGDDLVEHNNSK	(G)	m:Oxidized methionine,kUbiquitination-GG	15.6	817.93	3937.71	147.913	460.3	Q3LHL9	Protein winged eye
2117	17K03_COLLAB-IT_CTRL_011.2780.2780.0	5	7.1	78.8	5710000	0.635	1	0	0	0	M138m	128	(K)	FLWNKFEGGLmRMIVMGLNITICTR	(E)	C:Carbamidomethylation,m:Oxidized methionine	17.3	604.03	3000.54	15.5766	-138.7	P27716	Innexin inx1
460	17K03_COLLAB-IT_CTRL_021.2912.2912.0	5	11.06	72.7	26800000	0.625	2	1	0	1	K960k	940	(K)	FAQARAGEFSTLLSPLEPEYkQVLQK	(Y)	k:Ubiquitination-GG	17.72	614	2950.57	115.404	443.8	Q9XZU1	Exportin-2
894	17K03_COLLAB-IT_CTRL_033.2583.2583.0	5	9.08	64.1	7640000	0.621	3	1	0	1	K2617k	2588	(K)	SAVTSEKSVSRPLSVASDHEAAVAIEDDAkSSISPK	(D)	k:Ubiquitination-GG	15.88	757.68	3668.86	115.51	387.5	Q9W596	Microtubule-associated protein futsch
2047	17K03_COLLAB-IT_CTRL_023.4037.4037.0	5	7.18	65.7	9310000	0.608	2	0	0	0	M799m	773	(R)	AEVLKISMIFVGIGLMAGLGNMLQTYmFTTAGVKMTTR	(L)	m:Oxidized methionine	24.97	822.97	4094.14	16.6826	167.3	Q00449	Multidrug resistance protein homolog 49
1901	17K03_COLLAB-IT_CTRL_011.2472.2472.0	5	7.34	90.1	11700000	0.577	1	0	0	0	M421m M441m M442m	415	(R)	GGGPGGmATGPGGVAGGLGGMGMPPNmmSAQQK	(S)	m:Oxidized methionine	15.33	593.1	2915.31	46.162	-615.5	P21519	Neurogenic protein mastermind
972	17K03_COLLAB-IT_CTRL_021.2980.2980.0	5	8.93	62.9	24000000	0.576	1	1	1	0	M84m K86k M98m M102m	79	(K)	RSFYTmTkPTPPCQSQEPEmCLLmASVTRAMR	(H)	C:Carbamidomethylation,m:Oxidized methionine,kUbiquitination-GG	18.12	793.73	3804.78	159.839	-552.1	Q9VFK3	Male-specific protein scotti
1398	17K03_COLLAB-IT_CTRL_021.3523.3523.0	5	8.11	65.2	24000000	0.57	2	1	0	1	M318m K340k	296	(R)	RKSTSGWSIGNILLDFTGGTLSmLQMILNAHNYDDWVSIFGDPTk	(F)	m:Oxidized methionine,kUbiquitination-GG	21.54	1027.04	4999.48	131.695	323	Q9VCR7	Cystinosin homolog
1532	17K03_COLLAB-IT_CTRL_022.5588.5588.0	5	7.91	71.6	4240000	0.558	4	2	1	1	K362k K364k	351	(K)	QFPSNGKDSTLkPkSYEILHDEELPDVK	(D)	k:Ubiquitination-GG	34.63	689.36	3214.63	228.144	17	A1Z7A8	Coilin
1802	17K03_COLLAB-IT_CTRL_033.1967.1967.0	5	7.49	62.7	2270000	0.555	4	1	0	1	K683k M715m	679	(K)	QEDPkTLKSPQKPAPPADQASTSSASTSGSGSGSSSmQPPK	(R)	k:Ubiquitination-GG,mOxidized methionine	11.95	835.58	4041.93	131.94	455.8	Q9NJG9	Polycomb protein Su(z)12
305	17K03_COLLAB-IT_CTRL_031.3651.3651.0	4	13.5	88.6	13400000	0.554	3	1	0	1	K1081k	1054	(R)	EGTKPGNYFNNILLSLPLPQKTSSPLAk	(A)	k:Ubiquitination-GG	22.7	786.79	3027.65	116.487	777.3	Q9VNZ8	Alsin homolog
444	17K03_COLLAB-IT_CTRL_021.3587.3587.0	4	11.27	75.3	15200000	0.553	3	2	0	2	K119k K122k	96	(K)	LLSGVTIAQGGVLPNIQAVLLPKkTEk	(K)	k:Ubiquitination-GG	21.95	754.8	2787.67	228.507	139.8	P84051	Histone H2A
1187	17K03_COLLAB-IT_CTRL_013.2234.2234.0	5	8.48	60.4	7280000	0.551	3	1	0	1	M803m K804k	773	(K)	QPFQELPLQPSYSVSEIGAQQYDQFGKIFTmkLQYIFYK	(E)	m:Oxidized methionine,kUbiquitination-GG	13.86	959.12	4660.35	131.224	247.5	Q24212	Protein stoned-B
759	17K03_COLLAB-IT_CTRL_023.2587.2587.2	2	9.46	75.3	9110000	0.539	2	1	0	1	K251k	238	(K)	VIQFLAYVAASKPk	(G)	k:Ubiquitination-GG	15.92	824.75	1534.9	113.594	-272.6	Q99323	Myosin heavy chain, non-muscle
609	17K03_COLLAB-IT_CTRL_021.3334.3334.0	4	10.01	88.2	18900000	0.537	4	1	0	1	M754m K757k	727	(K)	DDVLDEDDDDDCVEQKTSGSGCLKKPGmDLk	(R)	C:Carbamidomethylation,m:Oxidized methionine,kUbiquitination-GG	20.35	904.07	3484.5	128.755	-355.2	P29617	Homeobox protein prospero
1639	17K03_COLLAB-IT_CTRL_012.2071.2078.3	3	7.74	64.9	11400000	0.536	2	1	0	1	M2893m K2896k	2884	(R)	YDMELLASDmGGkKASVAVR	(V)	m:Oxidized methionine,kUbiquitination-GG	12.72	758.24	2141.07	131.632	701.7	Q24292	Protein dachsous
49	17K03_COLLAB-IT_CTRL_033.2793.2799.0	3	18.85	94.6	43300000	0.535	2	1	0	1	K332k	317	(R)	LLTVNEEALDEVDLEkK	(R)	k:Ubiquitination-GG	17.2	691.64	1958.03	114.873	400.3	C0HK92	Uncharacterized protein CG45076
156	17K03_COLLAB-IT_CTRL_012.2791.2801.0	3	16.28	90.4	25200000	0.53	2	1	0	1	K332k	317	(R)	LLTVNEEALDEVDLEkK	(R)	k:Ubiquitination-GG	17.28	691.3	1958.03	113.853	-91.9	C0HK92	Uncharacterized protein CG45076
1325	17K03_COLLAB-IT_CTRL_023.3242.3242.0	4	8.25	76.1	73200000	0.525	4	1	0	1	K35k M38m	20	(R)	NEHGQISKMLKPAQNkSEmEGGKPVAVVYATGSSAR	(N)	k:Ubiquitination-GG,mOxidized methionine	19.9	983.25	3799.92	130.056	4.7	Q24318	Transcription factor Dp
1370	17K03_COLLAB-IT_CTRL_031.4127.4127.0	5	8.17	66.3	8470000	0.504	1	0	0	0	M246m M256m	220	(R)	SQSASSWITNPDVGHYAQLTLEATAImWSAVAKWLDmGCMTR	(Q)	C:Carbamidomethylation,m:Oxidized methionine	25.71	944.11	4684.21	32.3118	68.3	Q9VXG8	Serine/threonine-protein kinase ATR
495	17K03_COLLAB-IT_CTRL_011.2683.2683.0	3	10.78	71.6	6140000	0.503	1	0	0	0	M141m	117	(K)	GDVPNGCAAYGFVVEGTRMFVFGGmIEYGK	(Y)	C:Carbamidomethylation,m:Oxidized methionine	16.66	1082.71	3228.49	17.6203	500.7	Q9V4C8	Host cell factor
100	17K03_COLLAB-IT_CTRL_011.1962.2001.0	3	17.57	88.2	23100000	0.5	3	1	0	1	K216k	204	(K)	KPLPDNVSVVEPkEEK	(I)	k:Ubiquitination-GG	12.1	641.36	1807.98	114.085	22.1	Q06559	40S ribosomal protein S3
112	17K03_COLLAB-IT_CTRL_012.2838.2852.0	4	17.31	68	11300000	0.5	3	1	0	1	K1615k	1615	(K)	kKLEADINELEIALDHANK	(A)	k:Ubiquitination-GG	17.57	570.31	2164.16	114.057	6.3	P05661	Myosin heavy chain, muscle
705	17K03_COLLAB-IT_CTRL_012.2388.2388.0	3	9.61	66.2	8760000	0.5	2	1	0	1	K212k	198	(R)	GAAQNIIPAATGAAkAVGK	(V)	k:Ubiquitination-GG	14.74	608.53	1708.97	114.605	308.2	P07486	Glyceraldehyde-3-phosphate dehydrogenase 1
742	17K03_COLLAB-IT_CTRL_023.2085.2085.0	5	9.51	64.2	7240000	0.5	3	1	0	1	K522k M527m	506	(K)	HRVNEEQIYCYCGKPGkFDHNmLQCCK	(C)	C:Carbamidomethylation,k:Ubiquitination-GG,mOxidized methionine	12.77	721.16	3471.53	130.244	57.2	Q24459	Polycomb protein Pcl
1369	17K03_COLLAB-IT_CTRL_023.2972.2972.0	3	8.17	67.5	28900000	0.5	2	1	0	1	K1291k	1280	(K)	IETNDLDENGEkAEK	(W)	k:Ubiquitination-GG	18.24	606.37	1704.79	112.303	-957.4	A0A1F4	Protein eyes shut
1655	17K03_COLLAB-IT_CTRL_011.3072.3072.0	4	7.71	65.1	6430000	0.5	3	1	0	1	K1528k	1519	(K)	LQLATEESYkDPANIQSKHQK	(H)	k:Ubiquitination-GG	19.15	636.84	2428.25	116.091	805.1	P13395	Spectrin alpha chain
1787	17K03_COLLAB-IT_CTRL_031.1808.1808.0	4	7.52	71.8	3010000	0.5	1	0	0	0	M1775m	1767	(K)	VILRYLVImSGMAPTELLPYAKR	(V)	m:Oxidized methionine	11.12	662.86	2634.49	13.9308	-779.4	Q9VT28	Protein furry
1812	17K03_COLLAB-IT_CTRL_033.3156.3156.0	5	7.48	76.7	3450000	0.5	1	1	1	0	K2470k M2491m	2459	(R)	VATVTTTNNNNkSQVSQNNSNSLNVRANANSQmNMSPTGQPVQQQSPLR	(G)	k:Ubiquitination-GG,mOxidized methionine	19.46	1081.19	5269.54	132.379	433.4	Q24270	Voltage-dependent calcium channel type D subunit alpha-1
2058	17K03_COLLAB-IT_CTRL_023.5034.5034.0	5	7.17	88.9	2940000	0.5	2	1	0	1	K362k	351	(R)	CITCENVFPHAkMAKYQDFALNTINNR	(I)	C:Carbamidomethylation,k:Ubiquitination-GG	31.25	674.87	3255.55	114.771	216.1	O46040	Protein msta, isoform A
115	17K03_COLLAB-IT_CTRL_011.3711.3730.0	3	17.24	92.1	8160000	0.495	2	1	0	1	K238k	226	(R)	GVVDAVNALEPIkAWIEK	(R)	k:Ubiquitination-GG	23.3	689.69	1952.09	114.97	448.6	P41043	Glutathione S-transferase S1
749	17K03_COLLAB-IT_CTRL_013.2048.2048.0	3	9.49	63.2	13300000	0.478	3	1	0	1	K47k	38	(K)	TDPDASKSEkENLQNQQPK	(V)	k:Ubiquitination-GG	12.66	758.34	2157.04	115.964	845	Q9VUM0	Probable DNA mismatch repair protein Msh6
1707	17K03_COLLAB-IT_CTRL_013.2440.2440.0	5	7.63	83.3	4430000	0.478	2	1	0	1	K469k	447	(R)	FFADNGRRNWIKPENLLTFAGLk	(A)	k:Ubiquitination-GG	15.15	565.3	2707.45	115.024	347.7	Q8MT36	Probable histone-lysine N-methyltransferase Mes-4
933	17K03_COLLAB-IT_CTRL_013.1892.1892.0	5	8.99	74.6	10800000	0.456	1	0	0	0	M421m M435m M442m	415	(R)	GGGPGGmATGPGGVAGGLGGmGMPPNMmSAQQK	(S)	m:Oxidized methionine	11.68	592.99	2915.31	45.612	-801.4	P21519	Neurogenic protein mastermind
1903	17K03_COLLAB-IT_CTRL_023.3022.3022.0	4	7.34	83	25500000	0.45	1	1	1	0	M864m K874k	855	(R)	VLIFSQMVRmLDVLADYLQk	(R)	m:Oxidized methionine,kUbiquitination-GG	18.55	628.82	2382.29	129.966	-28.7	Q7KU24	Chromodomain-helicase-DNA-binding protein 1
1520	17K03_COLLAB-IT_CTRL_013.2680.2680.0	4	7.92	82.5	8160000	0.447	0	0	0	0	M416m M432m	416	(R)	mTRFDHEEYTPEEMGHmDR	(Y)	m:Oxidized methionine	16.66	611.55	2410.99	32.1932	83.3	O46040	Protein msta, isoform A
544	17K03_COLLAB-IT_CTRL_011.2102.2102.0	4	10.38	62.6	14200000	0.403	1	1	1	0	M977m K979k	964	(R)	NVNVFIDEWIWMVmSkATAEMVMR	(T)	m:Oxidized methionine,kUbiquitination-GG	12.98	758.01	2900.4	128.622	-467.6	Q9W1I2	Benign gonial cell neoplasm protein
1068	17K03_COLLAB-IT_CTRL_013.3004.3004.0	5	8.72	63.2	10200000	0.402	4	2	0	2	K210k K219k	185	(R)	TITAFSKGRTALHPNELTKPIPSSEkPAATVATPk	(D)	k:Ubiquitination-GG	18.71	778.71	3660.01	229.509	365.9	Q9W4I5	Protein Flattop homolog
13	17K03_COLLAB-IT_CTRL_032.1980.1980.3	3	20.75	100	14100000	0.385	3	1	0	1	K219k	204	(K)	KPLPDNVSVVEPKEEk	(I)	k:Ubiquitination-GG	12.12	641.37	1807.98	114.115	37.7	Q06559	40S ribosomal protein S3
1489	17K03_COLLAB-IT_CTRL_012.3449.3449.0	5	7.96	65.2	5690000	0.377	0	0	0	0	M692m	676	(R)	QRNIFWSVSLAVFLLSmFDPGMVNIREEYFPTR	(Y)	m:Oxidized methionine	21.56	796.92	3963.01	17.5625	393.8	Q9VWR8	C-mannosyltransferase dpy-19 homolog
1940	17K03_COLLAB-IT_CTRL_023.3235.3235.0	4	7.3	65.3	39100000	0.336	1	0	0	0	M448m	441	(R)	ISRMMMHmPSGGMSSSTMGGSVYAGAGNVPPYK	(R)	m:Oxidized methionine	19.86	848.64	3376.51	15.0308	-284.3	Q960V3	Trafficking kinesin-binding protein milt
1882	17K03_COLLAB-IT_CTRL_021.4058.4058.0	4	7.37	71.9	6500000	0.334	3	2	0	2	K145k K155k	137	(R)	IVDVIDIVkDQLWGGDYVkEEDPK	(H)	k:Ubiquitination-GG	24.91	751.13	2773.43	228.069	-5.7	P43125	Protein retinal degeneration B
537	17K03_COLLAB-IT_CTRL_023.3082.3082.0	5	10.4	63.7	24200000	0.333	1	0	0	0	M104m M107m M124m	96	(K)	GPRYSLASmVVmGFVAAILSTVTVAGNVmVMISFK	(I)	m:Oxidized methionine	18.92	739.67	3646.92	47.3977	-158.9	P16395	Muscarinic acetylcholine receptor DM1
1862	17K03_COLLAB-IT_CTRL_031.4371.4371.0	5	7.4	75.3	3880000	0.325	0	0	0	0	M154m M158m M171m	145	(R)	ITNDAREDEmEENmGQVNTMIGNLRNmALDMGSELENQNR	(Q)	m:Oxidized methionine	27.25	926.89	4583.03	47.3885	-128.8	P36975	Synaptosomal-associated protein 25
176	17K03_COLLAB-IT_CTRL_033.3819.3836.0	4	15.81	88.6	16100000	0.312	2	1	0	1	K1509k	1500	(R)	ENKNLADEVkDLLDQIGEGGR	(N)	k:Ubiquitination-GG	23.7	607.59	2313.17	114.17	52.4	P05661	Myosin heavy chain, muscle
42	17K03_COLLAB-IT_CTRL_022.1949.1988.0	3	19.12	96.4	25000000	0.311	3	1	0	1	K219k	204	(K)	KPLPDNVSVVEPKEEk	(I)	k:Ubiquitination-GG	11.94	641.36	1807.98	114.085	22.1	Q06559	40S ribosomal protein S3
878	17K03_COLLAB-IT_CTRL_011.3873.3879.0	5	9.11	63.1	4140000	0.269	2	2	2	0	M325m K330k K338k	314	(R)	NCNSVCLITMPmHLIAkYDASLVPk	(I)	C:Carbamidomethylation,m:Oxidized methionine,kUbiquitination-GG	24.32	624.24	2875.43	241.737	-751.8	Q9VMQ7	Putative elongator complex protein 4
1365	17K03_COLLAB-IT_CTRL_013.2545.2545.0	5	8.18	76.2	7350000	0.257	3	2	0	2	K283k M292m K297k	274	(R)	VSEAFVTSGkTIEELEKEmLNGQk	(L)	k:Ubiquitination-GG,mOxidized methionine	15.81	582.97	2667.36	243.466	-211.1	P13706	Glycerol-3-phosphate dehydrogenase [NAD(+)], cytoplasmic
1515	17K03_COLLAB-IT_CTRL_032.2440.2440.0	3	7.93	68.9	10400000	0.214	0	0	0	0	M152m M153m M160m M168m	150	(R)	APmmGAPPPGmIPGGMPSmPGNMGR	(G)	m:Oxidized methionine	15.01	835.35	2439.09	64.9422	384.4	Q05856	Small nuclear ribonucleoprotein-associated protein B
1344	17K03_COLLAB-IT_CTRL_022.1435.1440.0	5	8.22	74.1	2940000	0.188	1	1	1	0	M1m M10m K12k	1	(-)	mTHVNNGEVmEkEMEPTGERER	(D)	m:Oxidized methionine,kUbiquitination-GG	8.73	550.31	2603.16	144.356	-610.2	Q960V3	Trafficking kinesin-binding protein milt
1728	17K03_COLLAB-IT_CTRL_021.5010.5010.0	5	7.6	60.3	4770000	0.167	1	0	0	0	M1246m M1255m	1228	(R)	GDCIKPTVSLLPVSSGGAmTVSMTCSGmLGVR	(A)	C:Carbamidomethylation,m:Oxidized methionine	30.9	661.23	3268.59	33.5342	467.7	A8JQ65	Diacylglycerol kinase eta
643	17K03_COLLAB-IT_CTRL_013.4229.4229.0	5	9.86	67.7	12600000	0.148	4	2	0	2	K354k K374k	347	(K)	YTAKPLVkTIFEGGMATCFAYGQTGSGkTHTMGGEFNGK	(V)	C:Carbamidomethylation,k:Ubiquitination-GG	26.48	875.19	4142.98	228.944	196.2	Q960Z0	Kinesin-like protein Klp10A
1917	17K03_COLLAB-IT_CTRL_013.2893.2893.0	5	7.32	66.3	5110000	0.119	0	0	0	0	M245m M256m	238	(K)	GAHLAVRmDVASIGISCLmGISMAPGYAAGLEDGR	(I)	C:Carbamidomethylation,m:Oxidized methionine	18.02	717.03	3546.73	34.3885	669.8	Q9VWE6	Protein ELYS homolog
900	17K03_COLLAB-IT_CTRL_022.4135.4135.0	5	9.06	75.5	11600000	0.093	1	0	0	0	M421m M441m M442m	415	(R)	GGGPGGmATGPGGVAGGLGGMGMPPNmmSAQQK	(S)	m:Oxidized methionine	25.49	593.41	2915.31	47.712	-92.1	P21519	Neurogenic protein mastermind
1155	17K03_COLLAB-IT_CTRL_013.2629.2629.0	4	8.53	73.7	7510000	0.076	2	1	0	1	K133k	120	(K)	NVTINDSSDEEPLkGSKLVLPAR	(K)	k:Ubiquitination-GG	16.34	650.07	2482.32	114.943	346.7	Q9GQN5	Transcriptional regulator ATRX homolog
1346	17K03_COLLAB-IT_CTRL_031.2059.2059.0	4	8.22	79.3	28100000	0.071	3	1	0	1	K276k	258	(K)	AAEQTESPPQAEPTVTAEkAAESEAKPTEPK	(K)	k:Ubiquitination-GG	12.69	835.29	3222.57	115.573	458.5	P14199	Protein ref(2)P
607	17K03_COLLAB-IT_CTRL_021.2525.2525.0	5	10.02	75.2	28700000	0.052	4	1	0	1	M198m K219k	195	(R)	LSVmSQVWTEPVMKFTIPGKAFVPkPQVDVGVVK	(L)	m:Oxidized methionine,kUbiquitination-GG	15.55	775.25	3742.05	130.173	35	Q9VTM5	Dimethyladenosine transferase 1, mitochondrial
1957	17K03_COLLAB-IT_CTRL_031.2987.2987.0	3	7.28	70.4	3970000	0.045	2	1	0	1	K457k M464m	450	(K)	SQDQTLSkEDIVQImAYAYRMANEQMESEK	(G)	k:Ubiquitination-GG,mOxidized methionine	18.49	1223.05	3536.63	130.501	126.4	P18169	Defective chorion-1 protein, FC125 isoform
506	17K03_COLLAB-IT_CTRL_012.2482.2482.0	4	10.68	86.7	20500000	0.031	2	0	0	0	M1m M21m	1	(-)	mAYRKPSDLDGFIQQMPKADmR	(V)	m:Oxidized methionine	15.33	657.9	2598.26	30.3156	-636.9	Q9NBD7	CLIP-associating protein
630	17K03_COLLAB-IT_CTRL_023.2636.2636.0	5	9.93	90.5	20000000	0.022	1	0	0	0	M217m M223m	215	(K)	RQmPEEAAmQMIHAMEMMK	(N)	m:Oxidized methionine	16.22	465.68	2293.01	31.3621	-270.1	P54398	Fat body protein 2
1249	17K03_COLLAB-IT_CTRL_033.3744.3744.0	4	8.38	73.1	4980000	0.019	2	1	0	1	M558m K559k M561m	557	(R)	DmkSmIVPLQKVGASDAGSTAATAPAPAYMY	(-)	m:Oxidized methionine,kUbiquitination-GG	23.23	823.26	3142.53	147.492	443.7	Q9VPY0	Integrator complex subunit 14
2119	17K03_COLLAB-IT_CTRL_011.2557.2557.0	5	7.1	68.8	12700000	0.012	2	1	0	1	K354k	326	(K)	SEGTQAGGGLHQSVGTCTSSSKGTGTRNk	(D)	C:Carbamidomethylation,k:Ubiquitination-GG	15.87	594.07	2850.34	115.981	653.5	P91621	Protein still life, isoform SIF type 1
406	17K03_COLLAB-IT_CTRL_032.2176.2176.0	3	11.76	61.8	7530000	0.007	2	1	0	1	K1278k	1277	(K)	KkLSIENSDLLR	(Q)	k:Ubiquitination-GG	13.39	510.6	1415.82	113.964	-51.7	P05661	Myosin heavy chain, muscle
16	17K03_COLLAB-IT_CTRL_013.1972.1985.0	3	20.37	96.9	21300000	0.001	3	1	0	1	K219k	204	(K)	KPLPDNVSVVEPKEEk	(I)	k:Ubiquitination-GG	12.18	641.64	1807.98	114.925	458.9	Q06559	40S ribosomal protein S3
12	17K03_COLLAB-IT_CTRL_033.3163.3170.0	4	20.83	96.9	9850000	0	3	1	0	1	K123k	123	(K)	kKHNEIITDFQEQVEILTK	(N)	k:Ubiquitination-GG	19.5	607.41	2313.24	113.373	-276	P35415	Paramyosin, long form
24	17K03_COLLAB-IT_CTRL_011.2393.2401.0	4	19.72	94.2	16500000	0	3	1	0	1	K1193k	1193	(R)	kKHNDAVAEMAEQVDQLNK	(L)	k:Ubiquitination-GG	14.83	571.52	2168.08	114.982	411.2	P05661	Myosin heavy chain, muscle
38	17K03_COLLAB-IT_CTRL_033.2417.2417.0	4	19.25	94.8	8760000	0	3	1	0	1	K1194k	1193	(R)	KkHNDAVAEMAEQVDQLNK	(L)	k:Ubiquitination-GG	14.79	571.5	2168.08	114.902	376.2	P05661	Myosin heavy chain, muscle
40	17K03_COLLAB-IT_CTRL_021.3746.3757.0	3	19.15	89.8	56500000	0	2	1	0	1	K118k	96	(K)	LLSGVTIAQGGVLPNIQAVLLPkK	(T)	k:Ubiquitination-GG	22.93	848.82	2429.49	114.96	360.4	P84051	Histone H2A
50	17K03_COLLAB-IT_CTRL_033.2676.2676.0	4	18.79	95.5	11600000	0	2	1	0	1	K333k	317	(R)	LLTVNEEALDEVDLEKkR	(A)	k:Ubiquitination-GG	16.46	557.76	2114.13	113.884	-71.2	C0HK92	Uncharacterized protein CG45076
56	17K03_COLLAB-IT_CTRL_011.3196.3213.0	4	18.66	88.8	11700000	0	2	1	0	1	K94k	86	(R)	ICLDVLKDkWSPALQIR	(T)	C:Carbamidomethylation,k:Ubiquitination-GG	19.94	543.47	2055.14	115.716	770.8	P35128	Ubiquitin-conjugating enzyme E2 N
59	17K03_COLLAB-IT_CTRL_012.3175.3175.0	4	18.58	92.3	7570000	0	3	1	0	1	K123k	123	(K)	kKHNEIITDFQEQVEILTK	(N)	k:Ubiquitination-GG	19.72	607.57	2313.24	114.013	-12.2	P35415	Paramyosin, long form
66	17K03_COLLAB-IT_CTRL_031.2584.2595.0	3	18.47	98.8	19700000	0	2	1	0	1	K27k	12	(K)	TITLEVEPSDTIENVkAK	(I)	k:Ubiquitination-GG	15.95	701.02	1987.06	113.986	-27.1	P18101	Ubiquitin-60S ribosomal protein L40
73	17K03_COLLAB-IT_CTRL_032.3558.3561.0	4	18.18	89.1	24500000	0	3	1	0	1	K119k	96	(K)	LLSGVTIAQGGVLPNIQAVLLPKkTEK	(K)	k:Ubiquitination-GG	22.1	726.71	2787.67	116.147	724.8	P84051	Histone H2A
87	17K03_COLLAB-IT_CTRL_033.3733.3733.0	3	17.92	93.2	15200000	0	2	1	0	1	K118k	96	(K)	LLSGVTIAQGGVLPNIQAVLLPkK	(T)	k:Ubiquitination-GG	23.16	848.87	2429.49	115.11	419.4	P84051	Histone H2A
107	17K03_COLLAB-IT_CTRL_012.3707.3713.0	3	17.43	86.8	16900000	0	2	1	0	1	K118k	96	(K)	LLSGVTIAQGGVLPNIQAVLLPkK	(T)	k:Ubiquitination-GG	23.2	848.68	2429.49	114.54	195.4	P84051	Histone H2A
120	17K03_COLLAB-IT_CTRL_012.2373.2373.0	3	17.2	96.4	11300000	0	2	1	0	1	K1302k	1289	(R)	QLEEAESQVSQLSkIK	(I)	k:Ubiquitination-GG	14.64	644.65	1816.96	114.97	480.1	P05661	Myosin heavy chain, muscle
131	17K03_COLLAB-IT_CTRL_022.2371.2371.0	3	16.89	94.8	13900000	0	2	1	0	1	K1302k	1289	(R)	QLEEAESQVSQLSkIK	(I)	k:Ubiquitination-GG	14.59	644.59	1816.96	114.79	386.9	P05661	Myosin heavy chain, muscle
143	17K03_COLLAB-IT_CTRL_031.3550.3550.0	4	16.6	93.8	5590000	0	3	2	0	2	K119k K122k	96	(K)	LLSGVTIAQGGVLPNIQAVLLPKkTEk	(K)	k:Ubiquitination-GG	22.06	755.04	2787.67	229.468	457.9	P84051	Histone H2A
165	17K03_COLLAB-IT_CTRL_023.2629.2629.0	3	16.12	86.5	11300000	0	2	1	0	1	K27k	12	(K)	TITLEVEPSDTIENVkAK	(I)	k:Ubiquitination-GG	16.18	701.34	1987.06	114.946	429.7	P18101	Ubiquitin-60S ribosomal protein L40
194	17K03_COLLAB-IT_CTRL_032.2214.2214.0	3	15.49	87.7	21000000	0	2	1	0	1	K303k	286	(R)	AIVEEISTPVASTPASKk	(E)	k:Ubiquitination-GG	13.63	647.97	1828.01	113.889	-79.1	Q9V3S0	Cytochrome P450 4g1
213	17K03_COLLAB-IT_CTRL_022.2827.2827.0	3	15.12	85.8	34600000	0	2	1	0	1	K332k	317	(R)	LLTVNEEALDEVDLEkK	(R)	k:Ubiquitination-GG	17.31	691.41	1958.03	114.183	67.4	C0HK92	Uncharacterized protein CG45076
241	17K03_COLLAB-IT_CTRL_013.2218.2218.0	3	14.55	89	12700000	0	2	1	0	1	K302k	286	(R)	AIVEEISTPVASTPASkK	(E)	k:Ubiquitination-GG	13.76	647.99	1828.01	113.949	-48.3	Q9V3S0	Cytochrome P450 4g1
273	17K03_COLLAB-IT_CTRL_011.2695.2695.0	3	13.94	77.3	6650000	0	2	1	0	1	K213k	198	(R)	IINEPTAAAIAYGLDkK	(E)	k:Ubiquitination-GG	16.73	635	1787.99	114.995	500.4	P29844	Heat shock 70 kDa protein cognate 3
283	17K03_COLLAB-IT_CTRL_033.3565.3589.0	4	13.81	92.6	13000000	0	3	1	0	1	K122k	96	(K)	LLSGVTIAQGGVLPNIQAVLLPKKTEk	(K)	k:Ubiquitination-GG	22.1	726.55	2787.67	115.507	504.5	P84051	Histone H2A
340	17K03_COLLAB-IT_CTRL_033.2244.2251.0	3	12.86	84.9	14400000	0	2	1	0	1	K302k	286	(R)	AIVEEISTPVASTPASkK	(E)	k:Ubiquitination-GG	13.74	647.93	1828.01	113.769	-141	Q9V3S0	Cytochrome P450 4g1
380	17K03_COLLAB-IT_CTRL_012.3594.3594.0	4	12.15	70.6	14300000	0	3	1	0	1	K118k	96	(K)	LLSGVTIAQGGVLPNIQAVLLPkKTEK	(K)	k:Ubiquitination-GG	22.49	726.18	2787.67	114.028	-5.3	P84051	Histone H2A
399	17K03_COLLAB-IT_CTRL_023.3604.3604.0	4	11.89	78.3	11700000	0	3	2	0	2	K118k K119k	96	(K)	LLSGVTIAQGGVLPNIQAVLLPkkTEK	(K)	k:Ubiquitination-GG	22.25	755.09	2787.67	229.667	524.2	P84051	Histone H2A
435	17K03_COLLAB-IT_CTRL_013.3594.3594.0	4	11.42	70.8	16700000	0	3	1	0	1	K122k	96	(K)	LLSGVTIAQGGVLPNIQAVLLPKKTEk	(K)	k:Ubiquitination-GG	22.49	726.78	2787.67	116.427	821.1	P84051	Histone H2A
459	17K03_COLLAB-IT_CTRL_033.3727.3747.0	4	11.08	74.2	19200000	0	3	1	0	1	M1435m K1452k	1426	(R)	TGSYSGSPQmPQGLASKMQAASLPMQkMMSELK	(L)	m:Oxidized methionine,kUbiquitination-GG	23.12	908.52	3500.67	130.387	96.1	P10180	Homeobox protein cut
482	17K03_COLLAB-IT_CTRL_021.3876.3876.0	5	10.86	77	14500000	0	2	1	0	1	M357m M381m K386k	353	(K)	YRMEmLYEGPHDDEAAIAVKSCDPDGPLmMYISk	(M)	C:Carbamidomethylation,m:Oxidized methionine,kUbiquitination-GG	23.76	816.88	3932.77	147.604	385	P13060	Elongation factor 2
483	17K03_COLLAB-IT_CTRL_031.2988.2995.0	4	10.86	77.1	13000000	0	0	0	0	0	M1283m M1290m M1292m	1259	(R)	FPNSAAQAAAMRRMTQQPIPPSGPmMRPQHAmYmQQHGGAGGGPR	(T)	m:Oxidized methionine	18.5	1213.02	4803.26	45.7953	-451.5	P21519	Neurogenic protein mastermind
492	17K03_COLLAB-IT_CTRL_031.2369.2369.0	2	10.8	85.8	4910000	0	2	1	0	1	K1304k	1289	(R)	QLEEAESQVSQLSKIk	(I)	k:Ubiquitination-GG	14.65	966.4	1816.96	114.828	406.2	P05661	Myosin heavy chain, muscle
522	17K03_COLLAB-IT_CTRL_023.3274.3274.0	3	10.5	79.9	44400000	0	2	1	0	1	K94k	86	(R)	ICLDVLKDkWSPALQIR	(T)	C:Carbamidomethylation,k:Ubiquitination-GG	20.12	723.76	2055.14	114.124	37.1	P35128	Ubiquitin-conjugating enzyme E2 N
527	17K03_COLLAB-IT_CTRL_022.4042.4042.0	5	10.47	79.1	10200000	0	4	1	0	1	M755m K758k	722	(R)	AITPPSPSVQQSASPKSKGNNLDDSILMKPPSCmPPk	(S)	C:Carbamidomethylation,m:Oxidized methionine,kUbiquitination-GG	24.91	808.1	3904.96	131.51	364.8	P35820	Polycomb group protein Psc
541	17K03_COLLAB-IT_CTRL_032.3997.4003.0	5	10.39	79.3	9290000	0	4	1	0	1	K750k M755m	722	(R)	AITPPSPSVQQSASPKSKGNNLDDSILMkPPSCmPPK	(S)	C:Carbamidomethylation,k:Ubiquitination-GG,mOxidized methionine	24.86	808	3904.96	131.01	241	P35820	Polycomb group protein Psc
603	17K03_COLLAB-IT_CTRL_031.3995.3995.0	3	10.04	70.2	11200000	0	2	1	0	1	K3196k	3176	(R)	VSVPEDAQLNTLITKVHAMDk	(D)	k:Ubiquitination-GG	24.88	808.17	2309.22	113.278	-315.6	Q9VW71	Fat-like cadherin-related tumor suppressor homolog
658	17K03_COLLAB-IT_CTRL_032.2569.2569.0	5	9.81	72.8	17100000	0	1	0	0	0	M779m	777	(R)	NEmMCVNAEMPTRMVELSTNDICPAEK	(G)	C:Carbamidomethylation,m:Oxidized methionine	15.79	638.01	3170.38	15.6455	-109.7	P08953	Protein toll
665	17K03_COLLAB-IT_CTRL_012.2988.2988.0	3	9.78	70.2	6100000	0	2	1	0	1	K166k	152	(K)	GLSEETTTGVHNLYkMFK	(E)	k:Ubiquitination-GG	18.51	723.79	2055.02	114.334	134.1	Q27580	Adenosylhomocysteinase
704	17K03_COLLAB-IT_CTRL_011.1752.1752.0	4	9.62	83.9	2890000	0	3	1	0	1	K1194k M1202m	1193	(R)	KkHNDAVAEmAEQVDQLNK	(L)	k:Ubiquitination-GG,mOxidized methionine	10.79	575.48	2168.08	130.822	341	P05661	Myosin heavy chain, muscle
717	17K03_COLLAB-IT_CTRL_033.2711.2711.0	5	9.58	73.9	19500000	0	4	1	0	1	K395k	390	(R)	HITSTkGFLVMESDKPTPPAGAYSVESYEEASEDGCIAKVTK	(E)	C:Carbamidomethylation,k:Ubiquitination-GG	16.67	929.72	4530.17	114.402	77.3	Q9W3M2	DM7 family protein CG15332
721	17K03_COLLAB-IT_CTRL_013.2652.2652.0	3	9.56	63.4	12800000	0	2	1	0	1	K332k	317	(R)	LLTVNEEALDEVDLEkKR	(A)	k:Ubiquitination-GG	16.48	743.74	2114.13	115.072	461.4	C0HK92	Uncharacterized protein CG45076
732	17K03_COLLAB-IT_CTRL_012.2256.2277.0	5	9.53	75.1	15800000	0	3	2	0	2	K393k K409k	387	(K)	TNAVHSkIPDVESESDFFLTSAkPK	(T)	k:Ubiquitination-GG	13.93	595.84	2747.39	227.782	-102	Q8IMA8	Protein pangolin, isoform J
734	17K03_COLLAB-IT_CTRL_023.4127.4149.0	5	9.53	76.8	5140000	0	2	1	0	1	K79k	57	(K)	CFLTCVLLDLGLIDERGNVQIDkYMK	(S)	C:Carbamidomethylation,k:Ubiquitination-GG	25.54	646.82	3113.58	116.488	756.9	Q9V938	General odorant-binding protein 57e
777	17K03_COLLAB-IT_CTRL_032.3013.3013.0	4	9.4	71.7	47600000	0	2	0	0	0	M169m M179m M190m	164	(R)	SMGDKmIYQKTGVMFmAMCPGLTNSEmIMNLR	(D)	C:Carbamidomethylation,m:Oxidized methionine	18.55	933.78	3685.69	46.4112	-421.6	P54398	Fat body protein 2
779	17K03_COLLAB-IT_CTRL_032.3118.3118.0	3	9.39	65	9390000	0	0	0	0	0	M2m M3m	1	(-)	MmmNAFIEPAQHHLASYGLR	(M)	m:Oxidized methionine	19.26	782.87	2317.1	29.4916	-1064.6	P39768	Pair-rule protein odd-paired
797	17K03_COLLAB-IT_CTRL_021.3028.3028.0	5	9.33	85.6	23400000	0	0	0	0	0	M232m M241m	213	(R)	QVIAELIPVGLGRVPGGELmLVGSSAGGmGVMLNLDR	(I)	m:Oxidized methionine	18.42	747.99	3705.99	29.9356	-549.8	Q9VUX3	Palmitoleoyl-protein carboxylesterase NOTUM
809	17K03_COLLAB-IT_CTRL_032.2823.2823.0	4	9.29	76.5	4160000	0	2	1	0	1	K1235k	1207	(R)	DGEELDESLLGIVEMFPPNPLVNFLDTHkDK	(F)	k:Ubiquitination-GG	17.38	907.78	3511.73	116.368	640.9	Q9VGP1	Zinc finger FYVE domain-containing protein 26 homolog
830	17K03_COLLAB-IT_CTRL_011.2427.2427.0	4	9.22	73.8	39200000	0	1	1	1	0	M498m K505k	496	(R)	MVmLSNRLTkPSNR	(G)	m:Oxidized methionine,kUbiquitination-GG	15.04	445.05	1646.88	130.295	144.9	Q9VAD6	Conserved oligomeric Golgi complex subunit 7
834	17K03_COLLAB-IT_CTRL_032.4562.4562.0	4	9.22	77.4	2670000	0	2	1	0	1	M114m K132k	114	(R)	mYPTYTFDDVLNNIERLGkK	(K)	m:Oxidized methionine,kUbiquitination-GG	28.42	638.09	2417.22	132.121	817.2	Q8INX3	Protein TIPIN homolog
858	17K03_COLLAB-IT_CTRL_033.3482.3482.0	4	9.17	68.7	15900000	0	1	0	0	0	M374m M385m	358	(K)	AKLEPGLHLSHSLAHSmNPMAAMNIPAmR	(L)	m:Oxidized methionine	21.57	789.9	3125.56	31.0154	-308.7	P09085	Homeotic protein caudal
859	17K03_COLLAB-IT_CTRL_031.3363.3363.0	5	9.17	65.7	13700000	0	1	0	0	0	M1941m	1939	(K)	GMmQDFTVSYHILMPSTAYTFRVIAYNRYGISFPVYSK	(D)	m:Oxidized methionine	20.88	894.81	4454.18	15.8398	-34.7	O97394	Protein sidekick
874	17K03_COLLAB-IT_CTRL_032.2707.2707.0	3	9.13	74.1	25200000	0	3	2	1	1	K4k M6m M21m K22k	1	(-)	MELkSmDPVEMPIFGSTLKLmk	(F)	k:Ubiquitination-GG,mOxidized methionine	16.63	929.41	2525.29	260.927	305.5	Q9VLE5	Odorant receptor 30a
890	17K03_COLLAB-IT_CTRL_013.2761.2767.0	5	9.08	68.8	30100000	0	3	0	0	0	M164m	143	(R)	DLKPENLLLDEHDNVKISDFGmATMFRCK	(G)	C:Carbamidomethylation,m:Oxidized methionine	17.2	691.37	3436.67	16.1511	45.2	O61661	Serine/threonine-protein kinase grp
899	17K03_COLLAB-IT_CTRL_021.2622.2622.0	5	9.07	79.2	19600000	0	2	0	0	0	M839m	832	(K)	QIMINKEmPAVTSMNPLQGQSAQVPYTAVPISYK	(G)	m:Oxidized methionine	16.09	750.91	3734.89	15.6255	-98.5	P25167	DNA-directed RNA polymerase III subunit RPC2
925	17K03_COLLAB-IT_CTRL_023.3074.3074.0	5	9.01	64.9	34200000	0	4	1	0	1	K1260k M1270m	1235	(K)	YGIPDPLSKTTLAANNMFMTPSALFkIQQESLSAMmMKPPK	(S)	k:Ubiquitination-GG,mOxidized methionine	18.87	932.73	4528.28	131.339	279.2	Q9VKJ1	MPN domain-containing protein CG4751
932	17K03_COLLAB-IT_CTRL_011.1872.1872.0	4	8.99	63.6	6490000	0	3	1	0	1	K1694k	1692	(K)	EKkMQEEPPILK	(F)	k:Ubiquitination-GG	11.54	396.92	1469.8	114.855	512.4	Q9VB11	Protein unc-80 homolog
940	17K03_COLLAB-IT_CTRL_012.2885.2887.0	4	8.98	71.3	16600000	0	2	1	0	1	K3k	1	(-)	MFkVKDLLLSPTTFEDPIFGTHLR	(Y)	k:Ubiquitination-GG	17.87	730.36	2805.5	112.917	-385.7	Q9V8Y7	Odorant receptor 56a
980	17K03_COLLAB-IT_CTRL_011.2982.2982.0	5	8.91	74.9	4660000	0	3	2	0	2	K595k M606m K616k	584	(R)	ETLLRPVSLVAkDSGHCLPIAEmGNYQEYLKNk	(D)	C:Carbamidomethylation,k:Ubiquitination-GG,mOxidized methionine	18.56	804.36	3773.93	243.836	-61	Q9W485	Integrator complex subunit 6
1003	17K03_COLLAB-IT_CTRL_013.2816.2816.0	5	8.87	72.5	7970000	0	3	1	0	1	M194m K209k M211m	190	(K)	MQQPmRSDAVEGKELGQLMkPmHSLVDLVK	(L)	m:Oxidized methionine,kUbiquitination-GG	17.54	709.02	3395.73	145.34	-195.6	Q9VN97	Probable mitochondrial import inner membrane translocase subunit Tim17 4
1038	17K03_COLLAB-IT_CTRL_032.2706.2706.0	4	8.79	72.3	12600000	0	3	1	0	1	K400k	382	(K)	VKDALGNVGYIPSNYVKPkALLGLER	(Y)	k:Ubiquitination-GG	16.63	733.2	2814.59	115.191	391.7	P08630	Tyrosine-protein kinase Btk29A
1039	17K03_COLLAB-IT_CTRL_012.4084.4084.0	5	8.78	86	7350000	0	1	0	0	0	M605m	582	(K)	ARGGNVGDAGGAADRVINQILTEmDGMGAK	(K)	m:Oxidized methionine	25.58	592.63	2944.44	14.6845	-442.8	Q7KN62	Transitional endoplasmic reticulum ATPase TER94
1043	17K03_COLLAB-IT_CTRL_032.3646.3646.0	5	8.78	71.8	9160000	0	1	0	0	0	M877m	856	(R)	RYLAEGAEVLAKDSNSMDQLMmYLESSLATLYDTLNEINFQR	(I)	m:Oxidized methionine	22.66	973.14	4843.33	18.3446	483.3	Q9VBY8	Protein unc-13 homolog 4B
1065	17K03_COLLAB-IT_CTRL_023.2061.2061.0	5	8.73	84.1	7930000	0	2	1	0	1	M1m M3m M12m K13k	1	(-)	mTmSMYSTTDKmkMSAPSCFPGR	(Y)	C:Carbamidomethylation,m:Oxidized methionine,kUbiquitination-GG	12.62	562.6	2645.14	163.835	643.4	P24350	Inhibitory POU protein
1078	17K03_COLLAB-IT_CTRL_021.2910.2930.0	4	8.7	70.3	45900000	0	2	1	0	1	K5k	1	(-)	MFKVkDLLLSPTTFEDPIFGTHLR	(Y)	k:Ubiquitination-GG	17.7	730.36	2805.5	112.917	-385.7	Q9V8Y7	Odorant receptor 56a
1100	17K03_COLLAB-IT_CTRL_021.3676.3676.0	5	8.64	60.9	9710000	0	1	0	0	0	M200m	184	(R)	ATAMQAACDQAAGAMAmTLYGPDTNLGEACARAQQWCLDK	(G)	C:Carbamidomethylation,m:Oxidized methionine	22.49	868.05	4317.89	18.3296	538.4	Q8T3L6	Probable malonyl-CoA-acyl carrier protein transacylase, mitochondrial
1102	17K03_COLLAB-IT_CTRL_031.1794.1799.0	5	8.64	70.8	9990000	0	3	1	0	1	M664m K685k	654	(R)	LCALQGNAGSmKTEIFPMIDAPYDLSIGSKTk	(H)	C:Carbamidomethylation,m:Oxidized methionine,kUbiquitination-GG	11.02	717.94	3456.72	128.95	-303.5	Q8IMA8	Protein pangolin, isoform J
1125	17K03_COLLAB-IT_CTRL_023.2222.2222.0	3	8.6	88.6	13700000	0	0	0	0	0	M249m M254m	245	(R)	LQTFmPPSVmMSPRR	(L)	m:Oxidized methionine	13.64	604.38	1777.89	33.2344	687.2	Q7K0L4	WD repeat-containing protein 26 homolog
1129	17K03_COLLAB-IT_CTRL_022.3228.3228.0	4	8.59	76.3	15800000	0	2	1	0	1	M1451m M1454m K1456k	1437	(R)	LLGVCSRGQPALVVmELmKk	(G)	C:Carbamidomethylation,m:Oxidized methionine,kUbiquitination-GG	19.74	594.41	2229.23	145.39	-270.6	P09208	Insulin-like receptor
1139	17K03_COLLAB-IT_CTRL_033.3420.3420.0	5	8.56	77.2	7740000	0	2	1	0	1	K211k	178	(R)	SLHDHLTADLGFSRQNSMPSDYLFDMPVKSTMPk	(S)	k:Ubiquitination-GG	21.18	796.5	3865.84	112.636	-353.6	P22745	Protein bag-of-marbles
1154	17K03_COLLAB-IT_CTRL_013.2380.2380.0	4	8.53	82.6	11400000	0	2	1	0	1	K744k	726	(R)	MGAIVAVTGDGVNDSPALkK	(A)	k:Ubiquitination-GG	14.77	514.75	1943.03	112.951	-530.8	P13607	Sodium/potassium-transporting ATPase subunit alpha
1159	17K03_COLLAB-IT_CTRL_031.3819.3819.0	5	8.53	92.3	15000000	0	2	1	1	0	M355m M381m K386k	353	(K)	YRmEMLYEGPHDDEAAIAVKSCDPDGPLmMYISk	(M)	C:Carbamidomethylation,m:Oxidized methionine,kUbiquitination-GG	23.75	816.47	3932.77	145.554	-117.5	P13060	Elongation factor 2
1172	17K03_COLLAB-IT_CTRL_033.2610.2610.0	5	8.51	77.5	8940000	0	1	1	1	0	M1m K26k	1	(-)	mIMILYWSLPMILFILGLFCFVSNRk	(H)	C:Carbamidomethylation,m:Oxidized methionine,kUbiquitination-GG	16.05	667.85	3205.72	129.501	-161	P18934	NADH-ubiquinone oxidoreductase chain 4L
1179	17K03_COLLAB-IT_CTRL_011.2688.2688.0	5	8.49	69	6230000	0	2	1	0	1	M170m M173m M200m K211k	164	(R)	ISGGLVmPPmPPVPPMIVGQGDGAEQDFVAMLTAWYmSGYYTGLYQGkK	(E)	m:Oxidized methionine,kUbiquitination-GG	16.69	1082.78	5248.54	161.334	-128.1	Q9VV74	Survival motor neuron protein
1190	17K03_COLLAB-IT_CTRL_032.3180.3180.0	5	8.48	64.5	9870000	0	0	0	0	0	M407m M412m	396	(K)	EQQPLLLYTTQmTIMGmHLREDNVR	(N)	m:Oxidized methionine	19.64	611.17	3017.5	34.3204	763.6	P98163	Putative vitellogenin receptor
1207	17K03_COLLAB-IT_CTRL_011.2960.2960.0	4	8.45	72.4	3730000	0	2	1	0	1	M274m K286k	271	(R)	NDFmGALSFGISEIIkNPTNGWFK	(L)	m:Oxidized methionine,kUbiquitination-GG	18.42	704.71	2686.33	129.485	-196.4	P05130	Protein kinase C, brain isozyme
1232	17K03_COLLAB-IT_CTRL_013.3022.3022.2	2	8.4	66.4	6310000	0	0	0	0	0	M157m	146	(K)	VLGGTSVLNGMmYVR	(G)	m:Oxidized methionine	18.83	806.77	1596.82	15.7091	-177.3	P18173	Glucose dehydrogenase [FAD, quinone]
1234	17K03_COLLAB-IT_CTRL_023.3333.3375.0	5	8.4	79.1	40200000	0	2	0	0	0	M728m	726	(K)	HKmMLTHLVVRPGMGGMTTNFSK	(D)	m:Oxidized methionine	20.52	519.07	2573.3	18.0237	782.9	O16102	Chromodomain-helicase-DNA-binding protein 3
1241	17K03_COLLAB-IT_CTRL_021.2141.2141.0	5	8.39	68.5	6930000	0	0	0	0	0	M251m	242	(R)	REVGQMGILmLMELLDR	(Y)	m:Oxidized methionine	13.3	404.83	2004.04	16.077	40.6	Q8INF7	Dynein assembly factor 5, axonemal
1288	17K03_COLLAB-IT_CTRL_021.2322.2329.0	4	8.31	62.7	19000000	0	1	0	0	0	M1m M19m	1	(-)	mSGIMRVPSILAKNAVASmQR	(A)	m:Oxidized methionine	14.36	574.38	2260.21	34.2895	1002.3	Q94523	Succinate dehydrogenase [ubiquinone] flavoprotein subunit, mitochondrial
1297	17K03_COLLAB-IT_CTRL_032.3200.3200.0	5	8.3	62.7	8710000	0	3	1	0	1	M227m M251m K256k M261m	215	(R)	VDYEIINEEDKPmDELEQSDIKPYNDADDDLQDESTmHASEkTIMEmSSQR	(H)	m:Oxidized methionine,kUbiquitination-GG	19.77	1228.99	5977.6	163.317	209.9	Q9VHY5	Transcription initiation factor TFIID subunit 7
1303	17K03_COLLAB-IT_CTRL_023.1836.1863.0	4	8.29	84.5	19000000	0	2	1	0	1	K305k	291	(R)	TNQAIVSGTLQKLLk	(A)	k:Ubiquitination-GG	11.21	432.26	1613.96	112.06	-1149	Q7K5N4	Ubiquitin carboxyl-terminal hydrolase calypso
1324	17K03_COLLAB-IT_CTRL_013.3144.3144.0	5	8.25	62.3	8500000	0	2	0	0	0	M437m	437	(K)	mGAHMNNINYDSQSLSFAYIGSFKTIQPSAK	(Q)	m:Oxidized methionine	19.61	687.67	3420.64	13.6858	-672.4	Q9GNK5	Peptidoglycan-recognition protein LC
1339	17K03_COLLAB-IT_CTRL_023.2547.2547.0	4	8.23	74.6	4230000	0	4	2	0	2	K535k K561k	531	(K)	VPKPkVLTLDPNDENIILGIPDDIDPSKINk	(S)	k:Ubiquitination-GG	15.68	910.05	3410.88	226.3	-491	P51123	Transcription initiation factor TFIID subunit 1
1358	17K03_COLLAB-IT_CTRL_032.2401.2401.0	5	8.2	70.7	8120000	0	4	2	0	2	K753k K765k M772m	752	(R)	TkPAANAIQFTVNkKQGAVSmNGQNGTAEGSPQK	(Y)	k:Ubiquitination-GG,mOxidized methionine	14.76	743.96	3472.76	243.011	-288	P48591	Ribonucleoside-diphosphate reductase large subunit
1375	17K03_COLLAB-IT_CTRL_012.2419.2419.0	3	8.15	86.7	6920000	0	2	1	0	1	K94k	86	(R)	ICLDVLKDk	(W)	C:Carbamidomethylation,k:Ubiquitination-GG	14.93	406.65	1103.61	114.323	229.6	P35128	Ubiquitin-conjugating enzyme E2 N
1387	17K03_COLLAB-IT_CTRL_033.2496.2496.0	4	8.14	79.5	5000000	0	1	0	0	0	M61m M69m M73m	61	(K)	mGETTIDMmYGGmRGIKALVTETSVLDADEGIR	(F)	m:Oxidized methionine	15.32	902.54	3560.71	46.4278	-431.6	Q9W401	Probable citrate synthase, mitochondrial
1416	17K03_COLLAB-IT_CTRL_023.2389.2389.0	5	8.07	70.4	4310000	0	0	0	0	0	M1269m M1292m	1259	(R)	FPNSAAQAAAmRRMTQQPIPPSGPMMRPQHAMYmQQHGGAGGGPR	(T)	m:Oxidized methionine	14.69	967.91	4803.26	32.258	55.5	P21519	Neurogenic protein mastermind
1421	17K03_COLLAB-IT_CTRL_023.3763.3763.0	4	8.06	68.5	12300000	0	2	1	0	1	K1869k	1828	(R)	QPTIMSSSMPDDVIGGSSLQPSTASAGSSNASSHTGRPSLKk	(T)	k:Ubiquitination-GG	23.24	1068.46	4159	111.815	-521.6	P09208	Insulin-like receptor
1423	17K03_COLLAB-IT_CTRL_032.2564.2570.0	4	8.06	61.4	25500000	0	3	1	0	1	M106m K118k	92	(R)	GLPGPLGPTGLKGEmGFPGMEGPSGDkGQK	(G)	m:Oxidized methionine,kUbiquitination-GG	15.76	757.76	2896.43	131.585	510.9	P08120	Collagen alpha-1(IV) chain
1427	17K03_COLLAB-IT_CTRL_013.3573.3573.0	5	8.05	66	10300000	0	3	2	0	2	K76k M93m K99k M105m	75	(R)	FkTFSAGEFLSSIQIGVNmYGSSFkSYLTMmGYK	(K)	k:Ubiquitination-GG,mOxidized methionine	22.36	816.79	3819.85	260.074	-0.5	P81910	Odorant receptor 22b
1542	17K03_COLLAB-IT_CTRL_023.3156.3156.0	3	7.9	86.8	7150000	0	2	1	0	1	K804k	790	(K)	NLILLQDALDKSTAk	(I)	k:Ubiquitination-GG	19.38	586.11	1642.94	113.378	-378.6	P35415	Paramyosin, long form
1549	17K03_COLLAB-IT_CTRL_031.2022.2022.0	4	7.9	60.3	4310000	0	2	2	2	0	M141m K143k M170m K171k	141	(K)	mVkELMGYEGFLSSCRFLDDGHLITGSGDmk	(I)	C:Carbamidomethylation,m:Oxidized methionine,kUbiquitination-GG	12.46	939.48	3493.63	261.272	318.7	P29829	Guanine nucleotide-binding protein subunit beta-2
1568	17K03_COLLAB-IT_CTRL_011.2361.2361.0	5	7.86	60.3	9660000	0	2	1	0	1	M702m K718k	694	(R)	QILRSVFLmNMSTAQEEIDIPEKTk	(E)	m:Oxidized methionine,kUbiquitination-GG	14.64	611.2	2921.51	130.46	138.3	Q9VB70	Lateral signaling target protein 2 homolog
1580	17K03_COLLAB-IT_CTRL_022.5814.5814.0	4	7.83	91.2	6740000	0	4	1	0	1	K1245k	1236	(K)	DKKPAAAPLkPAIKVGQSSAAAGGER	(G)	k:Ubiquitination-GG	36.06	658.49	2518.41	112.528	-575.7	P19334	Transient receptor potential protein
1604	17K03_COLLAB-IT_CTRL_032.4145.4145.0	5	7.79	68.3	8370000	0	1	1	1	0	M191m M194m K235k	187	(K)	LMDNmGGmPSAVPSVSATRLLLPSNVPLPLAQCENYNAYLGSTVHTPVkR	(Y)	C:Carbamidomethylation,m:Oxidized methionine,kUbiquitination-GG	25.79	1103.08	5366.72	144.655	-249.9	Q76NQ1	Inactive rhomboid protein 1
1610	17K03_COLLAB-IT_CTRL_011.2048.2048.0	4	7.77	88	5810000	0	1	1	1	0	M457m K460k	448	(R)	MCIGYRYAQmLMkLLLAR	(I)	C:Carbamidomethylation,m:Oxidized methionine,kUbiquitination-GG	12.64	591.32	2231.17	131.09	445.3	Q9VHP4	Probable cytochrome P450 313b1
1630	17K03_COLLAB-IT_CTRL_013.3172.3172.0	4	7.75	63.7	7630000	0	3	1	0	1	M796m K813k M814m M815m	780	(R)	LVSYNQVEKDLIPPEImSYCATSDVGAVGSCEDkmmVTESGLK	(L)	C:Carbamidomethylation,m:Oxidized methionine,kUbiquitination-GG	19.78	1229.14	4751.23	162.311	57.7	Q6J5K9	Probable RNA helicase armi
1637	17K03_COLLAB-IT_CTRL_033.3616.3616.0	4	7.75	100	3500000	0	2	0	0	0	M557m	545	(K)	QLLMTDDYGKHLmGVEDLLQKHSLVEADINILGER	(V)	m:Oxidized methionine	22.42	1003.87	3994.04	18.4169	603.6	Q00963	Spectrin beta chain
1649	17K03_COLLAB-IT_CTRL_021.3782.3782.0	5	7.72	86.9	32500000	0	4	1	0	1	K770k M771m	765	(K)	ISMVPkmHHVKPAGVGPNNGNINKPRWNGK	(T)	k:Ubiquitination-GG,mOxidized methionine	23.16	682.18	3277.73	129.14	-263.6	Q23972	Protein Smaug
1657	17K03_COLLAB-IT_CTRL_023.2988.2988.0	5	7.71	63.5	53900000	0	1	0	0	0	M316m	312	(K)	LAVVmAMDMLMGGVDTTSTAISGILLNLAK	(N)	m:Oxidized methionine	18.34	611.3	3036.59	15.8857	-35.8	Q9VVR9	Probable cytochrome P450 12c1, mitochondrial
1698	17K03_COLLAB-IT_CTRL_031.3489.3489.0	5	7.65	66.5	19700000	0	0	0	0	0	M196m M202m	196	(K)	mGHTISmVMLLGMMLSFAEHILSMVSAINYASFCNRTADPIQNYFLR	(T)	C:Carbamidomethylation,m:Oxidized methionine	21.68	1083.53	5381.59	32.0276	7	P83297	Gustatory receptor for sugar taste 64f
1710	17K03_COLLAB-IT_CTRL_022.2239.2239.2	2	7.63	73.8	8070000	0	2	1	0	1	K302k	286	(R)	AIVEEISTPVASTPASkK	(E)	k:Ubiquitination-GG	13.79	972.12	1828.01	115.227	609.1	Q9V3S0	Cytochrome P450 4g1
1714	17K03_COLLAB-IT_CTRL_032.3467.3467.0	4	7.63	61.5	9200000	0	4	2	0	2	K929k M930m K959k	929	(K)	kmAADEVSLADDEGAPNGEGEKKPLDASGSk	(K)	k:Ubiquitination-GG,mOxidized methionine	21.52	841.42	3116.47	246.189	627.1	P19334	Transient receptor potential protein
1717	17K03_COLLAB-IT_CTRL_023.3049.3049.0	4	7.62	63.7	23100000	0	1	0	0	0	M1186m	1184	(R)	DQmMTANVNKALIANMFHDDFR	(Y)	m:Oxidized methionine	18.72	650.53	2582.2	16.9033	349.5	Q9VEZ3	Protein mini spindles
1725	17K03_COLLAB-IT_CTRL_031.2743.2743.0	4	7.61	67.7	2600000	0	2	1	0	1	M112m K119k	112	(K)	mTAGSDTkKPPYSYNALIMMAIQDSPEQRLTLNGIYQYLINR	(F)	m:Oxidized methionine,kUbiquitination-GG	16.96	1235.09	4805.41	131.928	382.9	P32030	Fork head domain transcription factor slp1
1729	17K03_COLLAB-IT_CTRL_023.1856.1856.0	5	7.6	73.6	2560000	0	3	1	0	1	K274k M276m	274	(R)	kKmAFLDTLLSSTIDGRPLNSK	(E)	k:Ubiquitination-GG,mOxidized methionine	11.33	513.5	2435.33	128.138	-741	Q27606	Cytochrome P450 4e2
1738	17K03_COLLAB-IT_CTRL_013.3169.3169.0	4	7.59	79.7	4380000	0	2	0	0	0	M585m	583	(K)	MTmRALVSNSFIVGGEKVMQPK	(K)	m:Oxidized methionine	19.76	610.76	2423.26	16.7574	312.5	Q9VX91	E3 ubiquitin-protein ligase UBR1
1742	17K03_COLLAB-IT_CTRL_022.2740.2740.0	4	7.59	75.4	37500000	0	3	1	0	1	M4373m K4399k	4369	(R)	KGMEmVTSATSSTPLPTPIPTSSVLTAAEKk	(A)	m:Oxidized methionine,kUbiquitination-GG	16.79	823.94	3160.65	132.09	623.3	Q8SX83	Protein split ends
1771	17K03_COLLAB-IT_CTRL_021.4162.4162.0	4	7.55	81.9	6330000	0	0	0	0	0	M1028m M1047m	1023	(R)	NVMPAmVRFVETFPILADDCVNILmTTGR	(I)	C:Carbamidomethylation,m:Oxidized methionine	25.57	836.8	3310.65	33.5327	461.4	Q9VX31	Integrator complex subunit 2
1843	17K03_COLLAB-IT_CTRL_013.2924.2924.0	5	7.42	67.7	5140000	0	1	1	1	0	M286m M288m K293k	261	(K)	QIAVAVTQAVQPAGVAVVVEGVHMCmVmRGVQk	(I)	C:Carbamidomethylation,m:Oxidized methionine,kUbiquitination-GG	18.21	722.87	3462.82	147.5	406.5	P48596	GTP cyclohydrolase 1
1861	17K03_COLLAB-IT_CTRL_033.3533.3533.0	3	7.4	67.5	7760000	0	0	0	0	0	M160m M161m	144	(K)	FRLEQLDHFDDGSMRHmmDLTQQEYIQR	(F)	m:Oxidized methionine	21.9	1190.75	3539.62	30.6101	-386.4	Q9VHM2	UPF0505 protein CG8202
1873	17K03_COLLAB-IT_CTRL_032.2873.2877.0	5	7.38	71	33600000	0	1	1	1	0	M553m K563k M570m	552	(R)	DmCQEDQVALLkGGCTEMmIMRSVMIYDDDR	(A)	C:Carbamidomethylation,m:Oxidized methionine,kUbiquitination-GG	17.69	771.91	3710.61	144.909	-291.5	Q24143	Nuclear hormone receptor HR96
1896	17K03_COLLAB-IT_CTRL_013.3272.3275.0	5	7.35	68.8	21100000	0	2	1	0	1	M117m K120k	76	(R)	TNDDGNVECQHGVMECELNAWHACILEHHDIAQSLKLIACMmRGk	(K)	C:Carbamidomethylation,m:Oxidized methionine,kUbiquitination-GG	20.46	1084.82	5291.38	128.688	-249	Q9VCK1	GILT-like protein 2
1918	17K03_COLLAB-IT_CTRL_012.4567.4567.0	3	7.32	65.8	7050000	0	3	1	0	1	M247m K261k	241	(R)	GYSIIPmSDSKLPEPTMMIPkMK	(A)	m:Oxidized methionine,kUbiquitination-GG	28.63	908.51	2594.31	129.205	-305.7	O77475	Ceramide phosphoethanolamine synthase
1937	17K03_COLLAB-IT_CTRL_011.3220.3220.0	5	7.3	65.7	5230000	0	1	1	1	0	K617k M631m M641m	616	(R)	IkIFNGSHSFEPSGVmAVPPHSTVLmDCMYPR	(V)	C:Carbamidomethylation,k:Ubiquitination-GG,mOxidized methionine	20.15	751.45	3604.72	148.5	657.4	Q09101	Locomotion-related protein Hikaru genki
1952	17K03_COLLAB-IT_CTRL_021.3791.3791.0	4	7.28	61	12300000	0	3	1	0	1	K895k	866	(K)	DPQWFDLPPVKSITMSTISLPAMLSGVNLkSK	(V)	k:Ubiquitination-GG	23.22	904.6	3500.85	114.525	133.3	P51592	E3 ubiquitin-protein ligase hyd
1982	17K03_COLLAB-IT_CTRL_023.3680.3680.0	3	7.25	100	14500000	0	1	1	1	0	K81k M97m	80	(K)	VkEIQVETIVDSLCANMmSNTEQLR	(D)	C:Carbamidomethylation,k:Ubiquitination-GG,mOxidized methionine	22.72	1013.11	2908.42	128.894	-376.5	Q9VKY2	Cullin-associated NEDD8-dissociated protein 1
1985	17K03_COLLAB-IT_CTRL_031.2109.2109.0	5	7.25	100	6270000	0	0	0	0	0	M1317m M1341m	1316	(R)	FmSTHTAGADDLRGSTINIPGEMQRmR	(T)	m:Oxidized methionine	13.01	605.31	2992.42	30.1023	-624.5	A8DYE2	Transient receptor potential cation channel trpm
1986	17K03_COLLAB-IT_CTRL_013.3347.3347.0	5	7.24	70.8	7820000	0	3	2	1	1	M336m K352k K364k	332	(K)	GMNVmLQSENGILGLGPFPTkDKVDPDLINAGk	(E)	m:Oxidized methionine,kUbiquitination-GG	20.93	743.27	3468.79	243.534	-147.2	Q9W058	Succinyl-CoA:3-ketoacid-coenzyme A transferase, mitochondrial
1990	17K03_COLLAB-IT_CTRL_022.5804.5804.0	5	7.24	64.3	6640000	0	3	1	0	1	M182m M209m K212k	182	(R)	mGLEAGKSFDVHDYMSQTTVDILLSTAmGVkK	(L)	m:Oxidized methionine,kUbiquitination-GG	35.99	724.48	3472.72	145.655	-104.4	Q9V3S0	Cytochrome P450 4g1
1995	17K03_COLLAB-IT_CTRL_011.2696.2696.0	5	7.23	74.1	6340000	0	2	1	0	1	K341k M346m M350m M367m	337	(R)	KDHAkCAVEmGLDmIDAIATVVEATDVILNmR	(V)	C:Carbamidomethylation,k:Ubiquitination-GG,mOxidized methionine	16.74	739.53	3529.75	163.869	498.4	P32870	Ca(2+)/calmodulin-responsive adenylate cyclase
2011	17K03_COLLAB-IT_CTRL_011.3548.3548.0	3	7.22	92.2	6210000	0	3	2	0	2	K118k K119k	96	(K)	LLSGVTIAQGGVLPNIQAVLLPkkTEK	(K)	k:Ubiquitination-GG	22.28	1005.9	2787.67	228.015	-23.6	P84051	Histone H2A
2040	17K03_COLLAB-IT_CTRL_021.2842.2842.0	5	7.19	71.3	43800000	0	1	0	0	0	M738m M749m	734	(K)	GEMLmMVQELAPLGSmLQYILDHGHEITANAELK	(V)	m:Oxidized methionine	17.3	763.85	3782.86	32.3585	96.6	Q24145	Tyrosine-protein kinase shark
2049	17K03_COLLAB-IT_CTRL_022.2971.2971.0	3	7.18	62.4	24200000	0	2	1	0	1	K404k	390	(K)	RLGVANGDIYHTPTkK	(S)	k:Ubiquitination-GG	18.15	628.44	1769.97	113.34	-373.4	O16810	Origin recognition complex subunit 1
2061	17K03_COLLAB-IT_CTRL_023.3121.3123.0	5	7.17	63.2	55900000	0	1	1	1	0	M115m K119k	88	(K)	QQDVDALTMSIEAIEDASRDYATLLEDmMTTk	(H)	m:Oxidized methionine,kUbiquitination-GG	19.16	747.68	3604.67	129.701	-90.3	Q9W2P0	Augmin complex subunit dgt3
2072	17K03_COLLAB-IT_CTRL_023.1896.1896.0	5	7.16	68.4	11500000	0	2	1	0	1	M1169m M1177m K1184k M1193m	1166	(K)	TFPmQIDGEPWmQMPCTIkVTHKNQVPmLMAPR	(S)	C:Carbamidomethylation,m:Oxidized methionine,kUbiquitination-GG	11.58	815.51	3912.89	160.63	-343.2	Q01583	Diacylglycerol kinase 1
2073	17K03_COLLAB-IT_CTRL_032.3908.3908.0	5	7.16	76.7	6200000	0	3	1	0	1	M32m M33m M37m M46m M50m K52k	18	(K)	APKNQGQSGGANEDmmPDYmNILGMIFSmCGLmMkLK	(W)	C:Carbamidomethylation,m:Oxidized methionine,kUbiquitination-GG	24.3	861.68	4108.86	195.508	346.4	Q9VRJ8	Protein Asterix
2085	17K03_COLLAB-IT_CTRL_012.3009.3009.0	5	7.14	77.9	6050000	0	2	1	0	1	M288m M289m K300k	269	(K)	EEFRDITQLTEAQLPLLDHmmDLANQIIEKQk	(H)	m:Oxidized methionine,kUbiquitination-GG	18.65	792.11	3810.94	145.58	-114.3	Q8MSG8	Aprataxin-like protein
2125	17K03_COLLAB-IT_CTRL_031.3047.3047.0	4	7.1	79.9	10500000	0	3	1	0	1	M1075m K1108k	1070	(R)	SLNTPmSTQSASHAPPHPVSILSGASSSSPMSGEPAKKk	(G)	m:Oxidized methionine,kUbiquitination-GG	18.87	1005.26	3888.92	129.096	-234.3	A1Z6W3	Protein prickle
2138	17K03_COLLAB-IT_CTRL_013.4132.4132.0	4	7.07	73.6	4760000	0	2	2	2	0	M493m M506m K519k K525k	492	(R)	GmGMHCRLIVNLQPmPLRPAASDLIPIkLRPDDk	(N)	C:Carbamidomethylation,m:Oxidized methionine,kUbiquitination-GG	25.87	1028.88	3853.06	259.44	-154.6	Q24595	DNA repair protein complementing XP-C cells homolog
2141	17K03_COLLAB-IT_CTRL_023.3544.3544.0	4	7.07	69.1	12900000	0	1	0	0	0	M329m	321	(K)	DSNNNNIMmNSGNIMGGNNNDFNTIMNDKEDNNR	(H)	m:Oxidized methionine	21.85	962.69	3831.58	16.1572	42.2	Q9VCR3	Proteoglycan Cow
2147	17K03_COLLAB-IT_CTRL_023.2687.2687.0	3	7.06	66.9	24500000	0	3	2	1	1	K30k K39k	29	(K)	AkENNNTAGGkK	(N)	k:Ubiquitination-GG	16.52	487.84	1231.64	229.867	1218.4	A1ZAB5	Protein clueless
2158	17K03_COLLAB-IT_CTRL_011.2515.2515.0	4	7.05	72.8	3600000	0	2	1	0	1	M147m K159k	132	(K)	VLILPISGTGQSNMTmVNVRAIVSFSGkPLVK	(N)	m:Oxidized methionine,kUbiquitination-GG	15.61	872.35	3356.88	129.499	-154.7	Q9VBV3	Protein takeout
2173	17K03_COLLAB-IT_CTRL_013.5551.5551.0	5	7.03	81.3	4150000	0	0	0	0	0	M973m	955	(K)	APQNMGMPMGMPMQQEDMmAPQSICFIGDEEDVDELER	(N)	C:Carbamidomethylation,m:Oxidized methionine	34.81	875.46	4357.8	15.4692	-120.2	A1ZAU8	Patronin
2189	17K03_COLLAB-IT_CTRL_011.2991.2991.0	5	7.01	69.5	4400000	0	3	1	0	1	K146k	117	(R)	KQAEHPNNQSHHINHHNHQHPTSNPNELPkPKR	(V)	k:Ubiquitination-GG	18.62	804.2	3902.92	114.055	3.1	Q9VRP5	Ubiquitin carboxyl-terminal hydrolase 36
2196	17K03_COLLAB-IT_CTRL_022.3749.3749.0	5	7.01	63.4	15600000	0	3	1	0	1	M396m K404k	358	(R)	VTNALYKGNVEGLAELNLSEIQQTFQGATMVNLLTEPGmSILELAMkAK	(C)	m:Oxidized methionine,kUbiquitination-GG	23.07	1082.76	5278.74	131.03	183.3	Q9W107	Tyrosine--tRNA ligase, mitochondrial
2197	17K03_COLLAB-IT_CTRL_033.2545.2545.0	5	7.01	60.7	17800000	0	3	1	0	1	K613k	582	(R)	ICGLIEKEMLSFWLVIVDDVLAGHNCEEKLPk	(V)	C:Carbamidomethylation,k:Ubiquitination-GG	15.64	774.55	3755.92	112.8	-321.3	Q9VGC3	Conserved oligomeric Golgi complex subunit 1
3	17K03_COLLAB-IT_CTRL_023.3277.3283.2	2	22	100	39300000	-1	1	0	0	0		281	(R)	SYHIFYQIMSGSVPGVK	(D)		20.13	956.94	1912.96	-0.0899	-47	P05661	Myosin heavy chain, muscle
4	17K03_COLLAB-IT_CTRL_013.3205.3213.2	2	21.5	100	27200000	-1	1	0	0	0		281	(R)	SYHIFYQIMSGSVPGVK	(D)		20.03	956.96	1912.96	-0.0499	-26.1	P05661	Myosin heavy chain, muscle
6	17K03_COLLAB-IT_CTRL_033.3225.3229.2	2	21.43	89.7	35100000	-1	1	0	0	0		281	(R)	SYHIFYQIMSGSVPGVK	(D)		19.92	956.97	1912.96	-0.0299	-15.6	P05661	Myosin heavy chain, muscle
7	17K03_COLLAB-IT_CTRL_011.3289.3301.0	3	21.37	97.6	20000000	-1	0	0	0	0		149	(R)	TTGIVLDSGDGVSHTVPIYEGYALPHAILR	(L)		20.59	1051.51	3151.64	0.8732	277	P10987	Actin-5C
8	17K03_COLLAB-IT_CTRL_022.3582.3587.0	3	21.27	95.6	29500000	-1	0	0	0	0		149	(R)	TTGIVLDSGDGVSHTVPIYEGFALPHAILR	(L)		22.02	1046.03	3135.65	0.4281	136.5	P83967	Actin, indirect flight muscle
9	17K03_COLLAB-IT_CTRL_031.3226.3232.0	4	21	95.8	21600000	-1	1	0	0	0		131	(R)	YFKPWFGDGLLISNGHHWR	(H)		20.03	583.47	2330.16	0.6964	298.8	Q9V3S0	Cytochrome P450 4g1
14	17K03_COLLAB-IT_CTRL_031.2511.2518.0	3	20.41	98.1	26600000	-1	1	0	0	0		89	(R)	GGSTWRPHVTPTGNVPQPNSPYLQTVTK	(T)		15.5	1007.19	3019.54	0.017	5.6	A1ZA47	PDZ and LIM domain protein Zasp
15	17K03_COLLAB-IT_CTRL_013.4020.4031.0	2	20.38	98.5	12700000	-1	1	0	0	0		190	(K)	TVLIMELINNVAK	(A)		25.17	729.42	1457.84	-0.0069	-4.7	Q05825	ATP synthase subunit beta, mitochondrial
17	17K03_COLLAB-IT_CTRL_032.2685.2685.0	3	20.16	92.8	19700000	-1	1	0	0	0		6	(K)	IHINIVVIGHVDSGK	(S)		16.5	534.66	1600.92	1.0485	654.5	P08736	Elongation factor 1-alpha 1
18	17K03_COLLAB-IT_CTRL_013.2650.2657.0	3	20.04	92.4	15800000	-1	1	0	0	0		6	(K)	IHINIVVIGHVDSGK	(S)		16.47	534.32	1600.92	0.0285	17.8	P08736	Elongation factor 1-alpha 1
20	17K03_COLLAB-IT_CTRL_021.2483.2513.0	4	19.94	98.6	129000000	-1	1	0	0	0		89	(R)	GGSTWRPHVTPTGNVPQPNSPYLQTVTK	(T)		15.31	755.68	3019.54	0.1597	52.9	A1ZA47	PDZ and LIM domain protein Zasp
21	17K03_COLLAB-IT_CTRL_011.2500.2504.0	4	19.93	98.2	95300000	-1	1	0	0	0		89	(R)	GGSTWRPHVTPTGNVPQPNSPYLQTVTK	(T)		15.51	755.79	3019.54	0.5997	198.6	A1ZA47	PDZ and LIM domain protein Zasp
22	17K03_COLLAB-IT_CTRL_023.2489.2505.0	3	19.81	97	14100000	-1	0	0	0	0		402	(K)	GIRPAINVGLSVSR	(V)		15.33	480.29	1438.85	0.0066	4.6	P35381	ATP synthase subunit alpha, mitochondrial
23	17K03_COLLAB-IT_CTRL_031.3531.3538.0	3	19.76	95.4	21400000	-1	0	0	0	0		149	(R)	TTGIVLDSGDGVSHTVPIYEGFALPHAILR	(L)		21.94	1045.92	3135.65	0.0981	31.3	P83967	Actin, indirect flight muscle
25	17K03_COLLAB-IT_CTRL_023.4080.4091.2	2	19.69	96.3	21300000	-1	1	0	0	0		190	(K)	TVLIMELINNVAK	(A)		25.24	729.42	1457.84	-0.0069	-4.7	Q05825	ATP synthase subunit beta, mitochondrial
27	17K03_COLLAB-IT_CTRL_033.4022.4041.2	2	19.67	95.8	13900000	-1	1	0	0	0		190	(K)	TVLIMELINNVAK	(A)		24.99	729.4	1457.84	-0.0469	-32.2	Q05825	ATP synthase subunit beta, mitochondrial
31	17K03_COLLAB-IT_CTRL_011.2800.2818.0	2	19.52	96.1	18800000	-1	1	0	0	0		241	(K)	LYCIYVAIGQK	(R)	C:Carbamidomethylation,	17.43	664.33	1327.71	-0.0551	-41.5	P35381	ATP synthase subunit alpha, mitochondrial
32	17K03_COLLAB-IT_CTRL_011.3234.3234.0	4	19.46	95.3	6020000	-1	1	0	0	0		131	(R)	YFKPWFGDGLLISNGHHWR	(H)		20.24	583.59	2330.16	1.1764	504.6	Q9V3S0	Cytochrome P450 4g1
33	17K03_COLLAB-IT_CTRL_032.3102.3102.0	3	19.4	98.7	21400000	-1	0	0	0	0		64	(R)	HYYWYLTNEGIEELR	(S)		19.16	662.69	1985.94	0.1162	58.5	Q9VWG3	40S ribosomal protein S10b
34	17K03_COLLAB-IT_CTRL_031.2871.2895.0	2	19.39	97.3	86100000	-1	0	0	0	0		240	(K)	SYELPDGQVITIGNER	(F)		17.78	895.92	1790.89	-0.0592	-33.1	P10987	Actin-5C
35	17K03_COLLAB-IT_CTRL_031.2832.2839.0	2	19.36	97.7	23500000	-1	1	0	0	0		218	(K)	TALAIDTIINQK	(R)		17.54	650.81	1300.75	-0.1344	-103.3	P35381	ATP synthase subunit alpha, mitochondrial
36	17K03_COLLAB-IT_CTRL_021.2662.2662.0	3	19.29	96.1	24600000	-1	1	0	0	0		6	(K)	IHINIVVIGHVDSGK	(S)		16.32	534.59	1600.92	0.8385	523.5	P08736	Elongation factor 1-alpha 1
37	17K03_COLLAB-IT_CTRL_031.2450.2469.0	3	19.25	96.2	24500000	-1	0	0	0	0		402	(K)	GIRPAINVGLSVSR	(V)		15.13	480.57	1438.85	0.8466	588	P35381	ATP synthase subunit alpha, mitochondrial
44	17K03_COLLAB-IT_CTRL_022.3150.3150.0	3	19.09	97.9	51000000	-1	0	0	0	0		64	(R)	HYYWYLTNEGIEELR	(S)		19.26	663	1985.94	1.0462	526.5	Q9VWG3	40S ribosomal protein S10b
45	17K03_COLLAB-IT_CTRL_011.2445.2456.0	3	18.92	98.8	16200000	-1	0	0	0	0		402	(K)	GIRPAINVGLSVSR	(V)		15.17	480.34	1438.85	0.1566	108.8	P35381	ATP synthase subunit alpha, mitochondrial
47	17K03_COLLAB-IT_CTRL_032.3960.3971.0	3	18.86	92.9	7690000	-1	0	0	0	0		210	(K)	SAHSIGLMWWLLAR	(E)		24.63	547.83	1640.87	0.6025	367	P38979	40S ribosomal protein SA
48	17K03_COLLAB-IT_CTRL_012.3293.3300.0	2	18.85	97	10400000	-1	1	0	0	0		340	(R)	TIQFVDWCPTGFK	(V)	C:Carbamidomethylation,	20.55	799.82	1598.77	-0.1345	-84.1	P06603	Tubulin alpha-1 chain
52	17K03_COLLAB-IT_CTRL_021.2872.2881.0	2	18.75	95.7	30400000	-1	1	0	0	0		218	(K)	TALAIDTIINQK	(R)		17.47	650.89	1300.75	0.0256	19.7	P35381	ATP synthase subunit alpha, mitochondrial
53	17K03_COLLAB-IT_CTRL_023.3623.3623.0	3	18.74	94.9	20200000	-1	2	0	0	0		128	(R)	KGGPGGIICNIGSVTGFNAIYQVPVYSGTK	(A)	C:Carbamidomethylation,	22.36	1018.86	3054.57	-0.0063	-2.1	P00334	Alcohol dehydrogenase
55	17K03_COLLAB-IT_CTRL_031.3307.3307.0	3	18.67	94.2	37000000	-1	0	0	0	0		149	(R)	TTGIVLDSGDGVSHTVPIYEGYALPHAILR	(L)		20.53	1051.21	3151.64	-0.0268	-8.5	P10987	Actin-5C
58	17K03_COLLAB-IT_CTRL_031.3930.3930.0	4	18.61	94.5	11600000	-1	0	0	0	0		621	(K)	GGQVFQFFYMVYPYHQPEVAQFTGYDPVVSCGVGHGSR	(Y)	C:Carbamidomethylation,	24.47	1078.1	4310.98	-1.607	-372.9	Q24388	Larval serum protein 2
60	17K03_COLLAB-IT_CTRL_033.2511.2529.0	2	18.53	87.2	21100000	-1	1	0	0	0		305	(K)	HALIIYDDLSK	(Q)		15.43	644.36	1287.69	0.0184	14.3	P35381	ATP synthase subunit alpha, mitochondrial
62	17K03_COLLAB-IT_CTRL_033.2844.2851.0	2	18.51	96	23100000	-1	1	0	0	0		241	(K)	LYCIYVAIGQK	(R)	C:Carbamidomethylation,	17.46	664.34	1327.71	-0.0351	-26.5	P35381	ATP synthase subunit alpha, mitochondrial
64	17K03_COLLAB-IT_CTRL_012.3986.3993.0	3	18.48	91.1	5820000	-1	1	0	0	0		86	(K)	NADILIFVVPHQFIPNFCK	(Q)	C:Carbamidomethylation,	24.97	758.15	2272.2	0.2407	105.9	P13706	Glycerol-3-phosphate dehydrogenase [NAD(+)], cytoplasmic
65	17K03_COLLAB-IT_CTRL_011.4412.4435.0	3	18.48	97.7	9820000	-1	1	0	0	0		105	(R)	TIAVNYTGLVNTTTAILDFWDKR	(K)		27.71	871.54	2612.37	0.2336	89.4	P00334	Alcohol dehydrogenase
67	17K03_COLLAB-IT_CTRL_011.2868.2888.2	2	18.36	96.5	49700000	-1	0	0	0	0		240	(K)	SYELPDGQVITIGNER	(F)		17.85	895.93	1790.89	-0.0392	-21.9	P10987	Actin-5C
68	17K03_COLLAB-IT_CTRL_022.2873.2891.0	2	18.36	96.2	27200000	-1	1	0	0	0		241	(K)	LYCIYVAIGQK	(R)	C:Carbamidomethylation,	17.56	664.34	1327.71	-0.0351	-26.5	P35381	ATP synthase subunit alpha, mitochondrial
69	17K03_COLLAB-IT_CTRL_012.3545.3545.0	3	18.32	96.3	11900000	-1	0	0	0	0		149	(R)	TTGIVLDSGDGVSHTVPIYEGFALPHAILR	(L)		22.18	1046.3	3135.65	1.2381	394.7	P83967	Actin, indirect flight muscle
70	17K03_COLLAB-IT_CTRL_023.3344.3344.0	4	18.31	94.9	35700000	-1	0	0	0	0		149	(R)	TTGIVLDSGDGVSHTVPIYEGYALPHAILR	(L)		20.6	789.21	3151.64	2.1759	689.9	P10987	Actin-5C
71	17K03_COLLAB-IT_CTRL_032.3744.3752.2	2	18.28	95.4	14500000	-1	0	0	0	0		230	(R)	LIGQIVSSITASLR	(F)		23.27	729.55	1457.87	0.2241	153.7	P06603	Tubulin alpha-1 chain
74	17K03_COLLAB-IT_CTRL_031.3336.3350.0	3	18.17	91.1	38800000	-1	0	0	0	0		977	(K)	FHLSRPFNFAVYLTTER	(K)		20.71	700.33	2098.09	0.8886	423.3	Q9V496	Apolipophorins
75	17K03_COLLAB-IT_CTRL_032.3771.3771.0	5	18.16	91.8	15600000	-1	1	0	0	0		146	(R)	AALPQHVVTMLNNMPTTLHPMSQFAAAVTALNHDSK	(F)		23.44	772.57	3856.93	1.8914	490.1	Q9W401	Probable citrate synthase, mitochondrial
79	17K03_COLLAB-IT_CTRL_032.2468.2489.0	2	18.08	95.7	22500000	-1	1	0	0	0		884	(K)	TALLDSLSGEK	(G)		15.18	567.28	1133.61	-0.0521	-46	P05661	Myosin heavy chain, muscle
80	17K03_COLLAB-IT_CTRL_022.2701.2707.2	2	18.07	93.1	25400000	-1	1	0	0	0		516	(K)	TSEQALLDTIAK	(D)		16.56	645.38	1289.69	0.058	45	P35381	ATP synthase subunit alpha, mitochondrial
81	17K03_COLLAB-IT_CTRL_031.3421.3427.2	2	18.07	94.9	42700000	-1	1	0	0	0		96	(R)	YFPTQALNFAFK	(D)		21.25	723.93	1446.74	0.1111	76.8	Q26365	ADP,ATP carrier protein
82	17K03_COLLAB-IT_CTRL_022.2474.2483.0	2	18.06	95.3	18700000	-1	1	0	0	0		884	(K)	TALLDSLSGEK	(G)		15.2	567.24	1133.61	-0.1321	-116.6	P05661	Myosin heavy chain, muscle
83	17K03_COLLAB-IT_CTRL_013.2448.2475.0	2	17.95	92.5	14900000	-1	1	0	0	0		884	(K)	TALLDSLSGEK	(G)		15.2	567.25	1133.61	-0.1121	-98.9	P05661	Myosin heavy chain, muscle
86	17K03_COLLAB-IT_CTRL_033.3580.3580.0	3	17.92	98.2	15000000	-1	1	0	0	0		76	(K)	HDLTPSFVPSPSNVPVWIIK	(S)		22.2	745.45	2233.2	1.1339	507.5	P06607	Vitellogenin-3
88	17K03_COLLAB-IT_CTRL_013.2843.2849.2	2	17.87	96.6	15100000	-1	0	0	0	0		217	(K)	TFLVWCNEEDHLR	(I)	C:Carbamidomethylation,	17.71	859.85	1718.8	-0.1028	-59.8	P48610	Arginine kinase
89	17K03_COLLAB-IT_CTRL_023.3385.3395.2	2	17.86	95.9	15700000	-1	0	0	0	0		783	(K)	IMSWMQAWAR	(G)		20.86	640.02	1279.61	-0.5747	-449.3	P05661	Myosin heavy chain, muscle
91	17K03_COLLAB-IT_CTRL_021.3776.3781.0	3	17.77	96.2	16100000	-1	1	0	0	0		227	(K)	TLIDALDAILPPARPTDK	(A)		23.13	640.71	1920.08	0.0354	18.4	P08736	Elongation factor 1-alpha 1
92	17K03_COLLAB-IT_CTRL_013.3755.3765.2	2	17.75	94.6	14200000	-1	0	0	0	0		230	(R)	LIGQIVSSITASLR	(F)		23.5	729.46	1457.87	0.0441	30.3	P06603	Tubulin alpha-1 chain
93	17K03_COLLAB-IT_CTRL_023.3799.3805.2	2	17.74	94.8	18100000	-1	0	0	0	0		230	(R)	LIGQIVSSITASLR	(F)		23.47	729.48	1457.87	0.0841	57.7	P06603	Tubulin alpha-1 chain
94	17K03_COLLAB-IT_CTRL_031.3276.3286.0	2	17.73	94.7	20200000	-1	1	0	0	0		340	(R)	TIQFVDWCPTGFK	(V)	C:Carbamidomethylation,	20.34	800.36	1598.77	0.9455	591.1	P06603	Tubulin alpha-1 chain
96	17K03_COLLAB-IT_CTRL_021.3769.3790.0	3	17.7	82.7	43400000	-1	1	0	0	0		233	(K)	GVPQEIIHLIGQGISAHVAGAAGNK	(Y)		23.08	813.17	2437.33	0.1644	67.5	P06607	Vitellogenin-3
97	17K03_COLLAB-IT_CTRL_023.2924.2932.2	2	17.69	96	18800000	-1	0	0	0	0		217	(K)	TFLVWCNEEDHLR	(I)	C:Carbamidomethylation,	17.95	859.95	1718.8	0.0972	56.6	P48610	Arginine kinase
102	17K03_COLLAB-IT_CTRL_023.3486.3493.0	2	17.56	94	36000000	-1	1	0	0	0		96	(R)	YFPTQALNFAFK	(D)		21.48	723.85	1446.74	-0.0489	-33.8	Q26365	ADP,ATP carrier protein
103	17K03_COLLAB-IT_CTRL_033.2221.2227.0	3	17.53	95.4	54600000	-1	0	0	0	0		86	(K)	IWHHTFYNELR	(V)		13.58	505.94	1515.75	0.0563	37.1	P10987	Actin-5C
104	17K03_COLLAB-IT_CTRL_023.3592.3592.0	3	17.52	90.1	26900000	-1	1	0	0	0		78	(R)	SGPFGQIFRPDNFVFGQSGAGNNWAK	(G)		22.17	933.86	2798.34	1.2221	436.5	Q24560	Tubulin beta-1 chain
106	17K03_COLLAB-IT_CTRL_022.2950.2967.2	2	17.46	96.3	69400000	-1	0	0	0	0		240	(K)	SYELPDGQVITIGNER	(F)		18.03	895.92	1790.89	-0.0592	-33.1	P10987	Actin-5C
110	17K03_COLLAB-IT_CTRL_011.2826.2832.0	2	17.35	97.4	14600000	-1	1	0	0	0		218	(K)	TALAIDTIINQK	(R)		17.59	650.88	1300.75	0.0056	4.3	P35381	ATP synthase subunit alpha, mitochondrial
114	17K03_COLLAB-IT_CTRL_033.2628.2648.2	2	17.28	91.7	26800000	-1	2	0	0	0		240	(K)	KLYCIYVAIGQK	(R)	C:Carbamidomethylation,	16.16	728.36	1455.8	-0.0901	-61.9	P35381	ATP synthase subunit alpha, mitochondrial
117	17K03_COLLAB-IT_CTRL_012.3272.3272.0	5	17.21	82.2	8440000	-1	2	0	0	0		66	(R)	GAELLQQVYHLSQIHHNVEPNYVPSGIQVYVPKPNGDK	(T)		20.41	854.7	4268.19	1.2822	300.3	P02843	Vitellogenin-1
118	17K03_COLLAB-IT_CTRL_023.2664.2671.2	2	17.21	88.3	16500000	-1	2	0	0	0		240	(K)	KLYCIYVAIGQK	(R)	C:Carbamidomethylation,	16.38	728.4	1455.8	-0.0101	-6.9	P35381	ATP synthase subunit alpha, mitochondrial
119	17K03_COLLAB-IT_CTRL_032.3325.3331.0	2	17.21	91.2	24100000	-1	0	0	0	0		783	(K)	IMSWMQAWAR	(G)		20.62	640.35	1279.61	0.0853	66.6	P05661	Myosin heavy chain, muscle
121	17K03_COLLAB-IT_CTRL_012.3370.3377.0	3	17.12	90.8	10700000	-1	0	0	0	0		977	(K)	FHLSRPFNFAVYLTTER	(K)		21.06	700.04	2098.09	0.0186	8.9	Q9V496	Apolipophorins
124	17K03_COLLAB-IT_CTRL_023.3354.3354.2	2	17.05	81.2	11500000	-1	1	0	0	0		213	(K)	GSVGFGSGLHGWAFTLK	(Q)		20.67	861.44	1720.88	0.9922	576.2	P13060	Elongation factor 2
125	17K03_COLLAB-IT_CTRL_033.2971.2984.2	2	17.05	94.3	16500000	-1	0	0	0	0		8	(K)	TVEQSLNFFGTDPER	(G)		18.25	870.33	1739.82	-0.1708	-98.2	P22700	Calcium-transporting ATPase sarcoplasmic/endoplasmic reticulum type
127	17K03_COLLAB-IT_CTRL_013.2658.2663.2	2	17	91.7	13300000	-1	1	0	0	0		516	(K)	TSEQALLDTIAK	(D)		16.52	645.37	1289.69	0.038	29.5	P35381	ATP synthase subunit alpha, mitochondrial
128	17K03_COLLAB-IT_CTRL_013.3415.3422.2	2	17	92.8	26900000	-1	1	0	0	0		96	(R)	YFPTQALNFAFK	(D)		21.35	723.94	1446.74	0.1311	90.6	Q26365	ADP,ATP carrier protein
135	17K03_COLLAB-IT_CTRL_033.2768.2774.2	2	16.85	93.5	15100000	-1	1	0	0	0		130	(R)	SMQGYPFNPCLTEAQYK	(E)	C:Carbamidomethylation,	17.04	1017.45	2033.91	-0.0168	-8.3	P48610	Arginine kinase
136	17K03_COLLAB-IT_CTRL_031.2829.2836.0	2	16.83	90	10200000	-1	0	0	0	0		210	(K)	LPVVAATIYCNTYR	(G)	C:Carbamidomethylation,	17.52	821.64	1640.85	1.4262	868.5	Q9W401	Probable citrate synthase, mitochondrial
137	17K03_COLLAB-IT_CTRL_033.3579.3586.0	3	16.79	91.1	16700000	-1	2	0	0	0		128	(R)	KGGPGGIICNIGSVTGFNAIYQVPVYSGTK	(A)	C:Carbamidomethylation,	22.19	1019.17	3054.57	0.9237	302.3	P00334	Alcohol dehydrogenase
138	17K03_COLLAB-IT_CTRL_011.3963.3966.0	3	16.75	95	4280000	-1	0	0	0	0		57	(R)	FFDMVEYFFHR	(G)		24.89	513.57	1537.69	1.0022	651.3	P54385	Glutamate dehydrogenase, mitochondrial
139	17K03_COLLAB-IT_CTRL_011.3330.3336.0	2	16.73	92.1	13700000	-1	0	0	0	0		783	(K)	IMSWMQAWAR	(G)		20.88	640.37	1279.61	0.1253	97.9	P05661	Myosin heavy chain, muscle
140	17K03_COLLAB-IT_CTRL_013.3508.3520.0	3	16.68	90.3	12700000	-1	0	0	0	0		263	(R)	LHFFMPGFAPLTSR	(G)		21.94	541.35	1620.84	1.1999	739.8	Q24560	Tubulin beta-1 chain
141	17K03_COLLAB-IT_CTRL_032.2872.2885.2	2	16.67	91.6	20200000	-1	0	0	0	0		217	(K)	TFLVWCNEEDHLR	(I)	C:Carbamidomethylation,	17.68	859.86	1718.8	-0.0828	-48.2	P48610	Arginine kinase
144	17K03_COLLAB-IT_CTRL_032.3097.3106.0	3	16.53	90.8	15400000	-1	2	0	0	0		440	(R)	KHFPSINWLISYSK	(Y)		19.13	573.97	1719.92	-0.0263	-15.3	P48602	V-type proton ATPase catalytic subunit A isoform 1
145	17K03_COLLAB-IT_CTRL_011.2703.2703.0	3	16.52	82.3	8010000	-1	2	0	0	0		105	(K)	HFCPNVPIILVGNKK	(D)	C:Carbamidomethylation,	16.78	579.98	1735.97	1.9578	1126.5	P48148	Ras-like GTP-binding protein Rho1
146	17K03_COLLAB-IT_CTRL_012.2964.2972.2	2	16.52	93.6	12500000	-1	0	0	0	0		8	(K)	TVEQSLNFFGTDPER	(G)		18.36	870.9	1739.82	0.9692	556.8	P22700	Calcium-transporting ATPase sarcoplasmic/endoplasmic reticulum type
147	17K03_COLLAB-IT_CTRL_033.3285.3293.2	2	16.47	93.7	7820000	-1	0	0	0	0		310	(R)	YLTVAAIFR	(G)		20.3	527.22	1053.61	-0.1764	-167.5	Q24560	Tubulin beta-1 chain
148	17K03_COLLAB-IT_CTRL_012.3303.3309.2	2	16.45	93.1	5760000	-1	0	0	0	0		310	(R)	YLTVAAIFR	(G)		20.61	527.3	1053.61	-0.0164	-15.6	Q24560	Tubulin beta-1 chain
149	17K03_COLLAB-IT_CTRL_022.4043.4063.0	3	16.45	91.1	16200000	-1	1	0	0	0		86	(K)	NADILIFVVPHQFIPNFCK	(Q)	C:Carbamidomethylation,	24.91	758.41	2272.2	1.0207	449	P13706	Glycerol-3-phosphate dehydrogenase [NAD(+)], cytoplasmic
150	17K03_COLLAB-IT_CTRL_023.2214.2223.0	3	16.42	95.2	52100000	-1	0	0	0	0		86	(K)	IWHHTFYNELR	(V)		13.59	505.97	1515.75	0.1463	96.5	P10987	Actin-5C
151	17K03_COLLAB-IT_CTRL_012.2514.2520.0	2	16.39	83.3	14000000	-1	1	0	0	0		305	(K)	HALIIYDDLSK	(Q)		15.52	644.36	1287.69	0.0184	14.3	P35381	ATP synthase subunit alpha, mitochondrial
152	17K03_COLLAB-IT_CTRL_033.3097.3103.2	2	16.37	90.2	86900000	-1	1	0	0	0		48	(K)	HSYTLFYFNVK	(A)		19.09	709.86	1418.71	0.0024	1.7	P41043	Glutathione S-transferase S1
154	17K03_COLLAB-IT_CTRL_021.3816.3816.0	4	16.33	84.1	29700000	-1	1	0	0	0		146	(R)	AALPQHVVTMLNNMPTTLHPMSQFAAAVTALNHDSK	(F)		23.38	965.3	3856.93	1.2486	323.6	Q9W401	Probable citrate synthase, mitochondrial
155	17K03_COLLAB-IT_CTRL_033.3971.3978.0	3	16.3	97.5	7840000	-1	0	0	0	0		57	(R)	FFDMVEYFFHR	(G)		24.67	513.27	1537.69	0.1022	66.4	P54385	Glutamate dehydrogenase, mitochondrial
157	17K03_COLLAB-IT_CTRL_021.3318.3320.2	2	16.26	95.2	22700000	-1	1	0	0	0		340	(R)	TIQFVDWCPTGFK	(V)	C:Carbamidomethylation,	20.24	799.88	1598.77	-0.0145	-9	P06603	Tubulin alpha-1 chain
158	17K03_COLLAB-IT_CTRL_011.2192.2197.0	3	16.25	92.9	58500000	-1	0	0	0	0		86	(K)	IWHHTFYNELR	(V)		13.6	505.93	1515.75	0.0263	17.3	P10987	Actin-5C
159	17K03_COLLAB-IT_CTRL_021.4502.4509.0	3	16.25	94	14300000	-1	1	0	0	0		105	(R)	TIAVNYTGLVNTTTAILDFWDKR	(K)		27.71	871.5	2612.37	0.1136	43.5	P00334	Alcohol dehydrogenase
160	17K03_COLLAB-IT_CTRL_033.3434.3434.0	2	16.23	83.3	8070000	-1	1	0	0	0		9	(K)	NVIFVAGLGGIGLDTSK	(E)		21.27	832.02	1660.93	2.1059	1266.3	P00334	Alcohol dehydrogenase
161	17K03_COLLAB-IT_CTRL_032.3527.3527.0	3	16.17	89.3	19300000	-1	0	0	0	0		263	(R)	LHFFMPGFAPLTSR	(G)		21.9	541.32	1620.84	1.1099	684.3	Q24560	Tubulin beta-1 chain
162	17K03_COLLAB-IT_CTRL_022.3395.3411.0	3	16.14	89.4	23000000	-1	0	0	0	0		977	(K)	FHLSRPFNFAVYLTTER	(K)		20.81	700.4	2098.09	1.0986	523.3	Q9V496	Apolipophorins
163	17K03_COLLAB-IT_CTRL_022.3656.3663.2	2	16.13	90.8	25100000	-1	0	0	0	0		265	(R)	LGFLTFCPTNLGTTIR	(A)	C:Carbamidomethylation,	22.48	905.99	1810.95	0.0207	11.4	P48610	Arginine kinase
168	17K03_COLLAB-IT_CTRL_031.4010.4021.0	3	15.94	90.3	12000000	-1	1	0	0	0		86	(K)	NADILIFVVPHQFIPNFCK	(Q)	C:Carbamidomethylation,	24.97	758.67	2272.2	1.8007	791.9	P13706	Glycerol-3-phosphate dehydrogenase [NAD(+)], cytoplasmic
169	17K03_COLLAB-IT_CTRL_031.3240.3240.2	2	15.94	89	9250000	-1	1	0	0	0		271	(K)	TFYLIPLAANNK	(D)		20.11	683.06	1364.76	0.3555	260.4	P19107	Phosrestin-1
172	17K03_COLLAB-IT_CTRL_033.2831.2831.0	2	15.88	89.1	7190000	-1	0	0	0	0		151	(K)	TLYDDVDVVTIR	(E)		17.38	705.53	1408.73	1.3209	936.8	Q9VWH4	Probable isocitrate dehydrogenase [NAD] subunit alpha, mitochondrial
173	17K03_COLLAB-IT_CTRL_031.3261.3261.0	2	15.87	88.6	10700000	-1	0	0	0	0		365	(R)	AIAELGIYPAVDPLDSTSR	(I)		20.24	995.3	1988.03	1.5592	783.7	Q05825	ATP synthase subunit beta, mitochondrial
174	17K03_COLLAB-IT_CTRL_031.2984.3008.0	3	15.83	94.3	15400000	-1	0	0	0	0		483	(R)	HYYSFIPFSAGPR	(S)		18.47	514.59	1541.75	0.0019	1.2	Q9V3S0	Cytochrome P450 4g1
177	17K03_COLLAB-IT_CTRL_023.3131.3131.0	4	15.8	87.9	11600000	-1	1	0	0	0		336	(K)	GAADFTAQVIVLNHPGQIANGYTPVLDCHTAHIACK	(F)	C:Carbamidomethylation,	19.22	966.26	3859.9	2.1175	548.3	P08736	Elongation factor 1-alpha 1
180	17K03_COLLAB-IT_CTRL_011.3912.3912.0	4	15.69	85.3	7060000	-1	0	0	0	0		621	(K)	GGQVFQFFYMVYPYHQPEVAQFTGYDPVVSCGVGHGSR	(Y)	C:Carbamidomethylation,	24.56	1079	4310.98	1.993	462.1	Q24388	Larval serum protein 2
181	17K03_COLLAB-IT_CTRL_011.3436.3444.2	2	15.63	88.2	6650000	-1	1	0	0	0		9	(K)	NVIFVAGLGGIGLDTSK	(E)		21.55	831.01	1660.93	0.0859	51.7	P00334	Alcohol dehydrogenase
182	17K03_COLLAB-IT_CTRL_013.3066.3075.2	2	15.62	93.2	8550000	-1	1	0	0	0		135	(R)	EHALLAFTLGVK	(Q)		19.11	649.96	1298.75	0.166	127.8	P08736	Elongation factor 1-alpha 1
183	17K03_COLLAB-IT_CTRL_032.3696.3705.2	2	15.62	90.2	9130000	-1	1	0	0	0		386	(K)	LLAILSLNIVK	(S)		22.97	599.45	1196.8	1.0951	914.1	Q9V496	Apolipophorins
185	17K03_COLLAB-IT_CTRL_011.3240.3240.0	2	15.61	94.6	5070000	-1	1	0	0	0		271	(K)	TFYLIPLAANNK	(D)		20.28	683.9	1364.76	2.0355	1489.2	P19107	Phosrestin-1
186	17K03_COLLAB-IT_CTRL_031.3405.3419.2	2	15.61	88.8	12900000	-1	1	0	0	0		57	(K)	VTVTFYPYDVTVPIAETTK	(L)		21.15	1072.56	2144.12	-0.0034	-1.6	P00334	Alcohol dehydrogenase
188	17K03_COLLAB-IT_CTRL_013.2738.2748.0	2	15.58	92.9	8150000	-1	1	0	0	0		130	(R)	SMQGYPFNPCLTEAQYK	(E)	C:Carbamidomethylation,	17.03	1017.43	2033.91	-0.0568	-27.9	P48610	Arginine kinase
192	17K03_COLLAB-IT_CTRL_031.2928.2928.0	4	15.52	79.8	14800000	-1	1	0	0	0		440	(R)	INMAHLSIVGSHAVNGVAAIHSQILK	(D)		18.12	670.75	2680.47	-0.4934	-184.1	Q9XTL9	Glycogen phosphorylase
193	17K03_COLLAB-IT_CTRL_013.3534.3534.0	3	15.51	88	21000000	-1	1	0	0	0		78	(R)	SGPFGQIFRPDNFVFGQSGAGNNWAK	(G)		22.11	934.05	2798.34	1.7921	640	Q24560	Tubulin beta-1 chain
195	17K03_COLLAB-IT_CTRL_033.4092.4092.0	4	15.49	90.2	5900000	-1	0	0	0	0		236	(R)	LVELTNTVNVPQEIIHLIGSGPAAHVAGVAGR	(Q)		25.44	809.19	3232.78	0.9581	296.3	P02844	Vitellogenin-2
196	17K03_COLLAB-IT_CTRL_021.2217.2230.2	2	15.42	92.1	20900000	-1	1	0	0	0		8	(R)	TFIMVKPDGVQR	(G)		13.77	695.86	1390.75	-0.0384	-27.6	P08879	Nucleoside diphosphate kinase
197	17K03_COLLAB-IT_CTRL_011.3610.3616.2	2	15.4	91.7	11600000	-1	0	0	0	0		265	(R)	LGFLTFCPTNLGTTIR	(A)	C:Carbamidomethylation,	22.67	906.02	1810.95	0.0807	44.6	P48610	Arginine kinase
198	17K03_COLLAB-IT_CTRL_031.2576.2582.2	2	15.36	84.8	12300000	-1	1	0	0	0		192	(K)	VIAYFATVGASK	(K)		15.9	613.78	1226.68	-0.1252	-102.1	P05661	Myosin heavy chain, muscle
199	17K03_COLLAB-IT_CTRL_012.3312.3312.0	3	15.35	95.7	3270000	-1	1	0	0	0		213	(K)	GSVGFGSGLHGWAFTLK	(Q)		20.67	574.57	1720.88	0.8149	473.3	P13060	Elongation factor 2
201	17K03_COLLAB-IT_CTRL_023.2532.2532.0	2	15.26	85.9	20500000	-1	1	0	0	0		305	(K)	HALIIYDDLSK	(Q)		15.59	644.29	1287.69	-0.1216	-94.4	P35381	ATP synthase subunit alpha, mitochondrial
202	17K03_COLLAB-IT_CTRL_013.2322.2331.0	2	15.25	88.3	16500000	-1	0	0	0	0		87	(R)	TIAMDGTEGLVR	(G)		14.42	632.33	1262.64	1.0118	800.7	Q05825	ATP synthase subunit beta, mitochondrial
204	17K03_COLLAB-IT_CTRL_033.2678.2697.2	2	15.2	95.3	21900000	-1	1	0	0	0		516	(K)	TSEQALLDTIAK	(D)		16.47	645.34	1289.69	-0.022	-17.1	P35381	ATP synthase subunit alpha, mitochondrial
206	17K03_COLLAB-IT_CTRL_021.2421.2450.3	3	15.17	91.2	52000000	-1	1	0	0	0		158	(K)	TFDNDGLIDGDKFR	(E)		14.95	538.54	1612.76	0.8453	523.8	P18432	Myosin regulatory light chain 2
208	17K03_COLLAB-IT_CTRL_032.4653.4667.0	2	15.16	96.6	8470000	-1	1	0	0	0		46	(R)	LGFLPEEWFQFFYNK	(T)		28.99	982.94	1964.96	-0.0854	-43.5	Q94516	ATP synthase subunit b, mitochondrial
210	17K03_COLLAB-IT_CTRL_011.2623.2623.0	3	15.13	90.1	11600000	-1	2	0	0	0		240	(K)	KLYCIYVAIGQK	(R)	C:Carbamidomethylation,	16.28	485.85	1455.8	-0.2674	-183.7	P35381	ATP synthase subunit alpha, mitochondrial
211	17K03_COLLAB-IT_CTRL_033.3119.3119.2	2	15.13	87.4	7140000	-1	1	0	0	0		230	(R)	SIDSSLDWSANFVK	(M)		19.23	785.22	1568.76	0.6736	429.2	Q9W401	Probable citrate synthase, mitochondrial
214	17K03_COLLAB-IT_CTRL_032.3760.3767.2	2	15.11	84.4	14100000	-1	1	0	0	0		108	(R)	GLFNFFYYAK	(D)		23.37	635.34	1269.63	0.0425	33.4	P11995	Larval serum protein 1 alpha chain
215	17K03_COLLAB-IT_CTRL_023.3578.3578.0	3	15.03	81.9	13200000	-1	0	0	0	0		263	(R)	LHFFMPGFAPLTSR	(G)		22.08	541.01	1620.84	0.1799	111	Q24560	Tubulin beta-1 chain
216	17K03_COLLAB-IT_CTRL_022.3486.3486.2	2	15.02	83.6	21100000	-1	1	0	0	0		9	(K)	NVIFVAGLGGIGLDTSK	(E)		21.38	831.44	1660.93	0.9459	569.2	P00334	Alcohol dehydrogenase
217	17K03_COLLAB-IT_CTRL_031.3149.3149.2	2	15.01	95.5	12500000	-1	1	0	0	0		230	(K)	TYAYLTPDLWK	(E)		19.52	685.79	1370.7	-0.1264	-92.2	P31009	40S ribosomal protein S2
218	17K03_COLLAB-IT_CTRL_031.3121.3121.2	2	14.99	85.5	5760000	-1	1	0	0	0		261	(R)	MMNIILGMTSK	(V)		19.34	620.4	1238.63	1.1622	937.4	Q9V3S0	Cytochrome P450 4g1
221	17K03_COLLAB-IT_CTRL_032.2461.2461.2	2	14.87	88.5	22800000	-1	1	0	0	0		158	(K)	TFDNDGLIDGDKFR	(E)		15.14	806.89	1612.76	0.0125	7.8	P18432	Myosin regulatory light chain 2
222	17K03_COLLAB-IT_CTRL_033.3383.3383.0	4	14.85	93.4	6790000	-1	0	0	0	0		200	(R)	EDLGINLHHWHWHLVYPFEASDR	(S)		20.94	718.88	2871.38	1.1232	391	Q9V521	Phenoloxidase 2
223	17K03_COLLAB-IT_CTRL_012.3098.3104.2	2	14.83	83	48400000	-1	1	0	0	0		48	(K)	HSYTLFYFNVK	(A)		19.24	709.93	1418.71	0.1424	100.4	P41043	Glutathione S-transferase S1
224	17K03_COLLAB-IT_CTRL_013.1681.1685.0	3	14.8	77	6410000	-1	1	0	0	0		35	(R)	HLHYTLVK	(D)		10.35	337.55	1010.58	0.0573	56.7	Q9XTL9	Glycogen phosphorylase
226	17K03_COLLAB-IT_CTRL_033.4438.4451.0	3	14.79	95.9	6300000	-1	1	0	0	0		105	(R)	TIAVNYTGLVNTTTAILDFWDKR	(K)		27.62	871.48	2612.37	0.0536	20.5	P00334	Alcohol dehydrogenase
227	17K03_COLLAB-IT_CTRL_013.3136.3136.2	2	14.77	91.9	9510000	-1	1	0	0	0		230	(K)	TYAYLTPDLWK	(E)		19.55	685.85	1370.7	-0.0064	-4.6	P31009	40S ribosomal protein S2
228	17K03_COLLAB-IT_CTRL_032.2917.2921.2	2	14.73	83.6	8380000	-1	0	0	0	0		255	(K)	SHLLFFVSR	(E)		17.96	553.26	1105.62	-0.1026	-92.8	P54399	Protein disulfide-isomerase
229	17K03_COLLAB-IT_CTRL_033.1713.1716.0	3	14.72	78.1	5670000	-1	1	0	0	0		35	(R)	HLHYTLVK	(D)		10.35	337.48	1010.58	-0.1527	-151.2	Q9XTL9	Glycogen phosphorylase
231	17K03_COLLAB-IT_CTRL_032.3123.3123.0	3	14.7	86.1	11700000	-1	2	0	0	0		101	(R)	TNYYDDVIDYIDKK	(Q)		19.29	588.83	1764.83	-0.3572	-202.5	P35554	Flightin
232	17K03_COLLAB-IT_CTRL_031.1593.1600.0	2	14.68	76.6	17100000	-1	1	0	0	0		41	(R)	HQGVMVGMGQK	(D)		9.75	586.31	1171.57	0.0417	35.6	P10987	Actin-5C
233	17K03_COLLAB-IT_CTRL_032.3601.3619.0	2	14.68	91.8	21600000	-1	0	0	0	0		265	(R)	LGFLTFCPTNLGTTIR	(A)	C:Carbamidomethylation,	22.37	905.84	1810.95	-0.2793	-154.2	P48610	Arginine kinase
234	17K03_COLLAB-IT_CTRL_023.1690.1697.0	3	14.67	74.3	6090000	-1	1	0	0	0		35	(R)	HLHYTLVK	(D)		10.3	337.51	1010.58	-0.0627	-62.1	Q9XTL9	Glycogen phosphorylase
235	17K03_COLLAB-IT_CTRL_022.1605.1609.0	3	14.63	60.8	8800000	-1	1	0	0	0		41	(R)	HQGVMVGMGQK	(D)		9.79	391.3	1171.57	0.3144	268.3	P10987	Actin-5C
236	17K03_COLLAB-IT_CTRL_022.1751.1751.0	3	14.62	84.8	2140000	-1	1	0	0	0		2099	(K)	HFHPECFTCGQCGK	(I)	C:Carbamidomethylation,	10.7	589.49	1764.7	1.7515	991.5	A1ZA47	PDZ and LIM domain protein Zasp
238	17K03_COLLAB-IT_CTRL_012.3122.3125.2	2	14.57	92.1	13000000	-1	0	0	0	0		133	(R)	TGAIVDVPVGDELLGR	(V)		19.39	805.88	1610.88	-0.1221	-75.8	P35381	ATP synthase subunit alpha, mitochondrial
239	17K03_COLLAB-IT_CTRL_031.1887.1889.2	2	14.57	85.7	4660000	-1	0	0	0	0		198	(R)	GYSFTTTAER	(E)		11.61	566.77	1132.53	0.0058	5.1	P10987	Actin-5C
240	17K03_COLLAB-IT_CTRL_013.2262.2262.0	3	14.56	80.9	6730000	-1	0	0	0	0		203	(K)	AHGGYSVFAGVGER	(T)		14.03	470.08	1406.68	1.5443	1096.6	Q05825	ATP synthase subunit beta, mitochondrial
242	17K03_COLLAB-IT_CTRL_021.3149.3161.2	2	14.53	91.6	35800000	-1	1	0	0	0		247	(R)	YWLCVAYGPSIK	(I)	C:Carbamidomethylation,	19.18	728.85	1456.73	-0.0366	-25.1	O18640	Guanine nucleotide-binding protein subunit beta-like protein
243	17K03_COLLAB-IT_CTRL_033.3077.3077.0	4	14.52	82.8	5970000	-1	2	0	0	0		395	(K)	VKNPWPNVDAHSGVLLQYYGMK	(E)		18.92	629.91	2516.28	0.3427	136.2	Q9W401	Probable citrate synthase, mitochondrial
244	17K03_COLLAB-IT_CTRL_033.3369.3369.0	2	14.49	87.9	7530000	-1	0	0	0	0		83	(R)	VYYLSLEYYMGR	(S)		20.85	779.32	1556.74	0.8873	569.7	Q9XTL9	Glycogen phosphorylase
245	17K03_COLLAB-IT_CTRL_031.3094.3098.2	2	14.47	90.5	22200000	-1	1	0	0	0		247	(R)	YWLCVAYGPSIK	(I)	C:Carbamidomethylation,	19.17	728.87	1456.73	0.0034	2.3	O18640	Guanine nucleotide-binding protein subunit beta-like protein
246	17K03_COLLAB-IT_CTRL_033.3406.3411.2	2	14.45	80.8	6410000	-1	1	0	0	0		103	(K)	GMALNLEPDNVGVVVFGNDK	(L)		21.09	1044.47	2088.04	-0.1103	-52.8	P35381	ATP synthase subunit alpha, mitochondrial
247	17K03_COLLAB-IT_CTRL_033.2764.2764.0	2	14.43	87.6	7210000	-1	1	0	0	0		335	(R)	SLPSVETLGCTSVICSDK	(T)	C:Carbamidomethylation,	17.02	977.16	1952.93	0.3824	195.8	P22700	Calcium-transporting ATPase sarcoplasmic/endoplasmic reticulum type
250	17K03_COLLAB-IT_CTRL_013.1592.1615.0	2	14.36	81.4	9920000	-1	1	0	0	0		41	(R)	HQGVMVGMGQK	(D)		9.79	586.28	1171.57	-0.0183	-15.7	P10987	Actin-5C
251	17K03_COLLAB-IT_CTRL_013.2181.2181.0	2	14.35	85.8	5340000	-1	1	0	0	0		351	(R)	ITAAVMHMGGMK	(F)		13.51	624.78	1246.61	1.9422	1555.6	P05661	Myosin heavy chain, muscle
252	17K03_COLLAB-IT_CTRL_022.4021.4021.2	2	14.35	89	7000000	-1	1	0	0	0		96	(K)	LLSGVTIAQGGVLPNIQAVLLPK	(K)		24.77	1151.63	2301.39	0.8623	374.5	P84051	Histone H2A
254	17K03_COLLAB-IT_CTRL_022.3129.3135.2	2	14.34	83.6	102000000	-1	1	0	0	0		48	(K)	HSYTLFYFNVK	(A)		19.14	709.9	1418.71	0.0824	58.1	P41043	Glutathione S-transferase S1
255	17K03_COLLAB-IT_CTRL_011.3735.3735.0	5	14.32	93.5	5370000	-1	1	0	0	0		620	(K)	KGGQVFQFFYMVYPYHQPEVAQFTGYDPVVSCGVGHGSR	(Y)	C:Carbamidomethylation,	23.45	888.94	4439.08	1.5908	358.2	Q24388	Larval serum protein 2
256	17K03_COLLAB-IT_CTRL_032.3870.3876.0	3	14.24	81.2	13400000	-1	0	0	0	0		217	(K)	LTTPTYGDLNHLVSLTMSGVTTCLR	(F)	C:Carbamidomethylation,	24.06	917.43	2750.39	-0.1097	-39.9	Q24560	Tubulin beta-1 chain
258	17K03_COLLAB-IT_CTRL_023.1904.1912.2	2	14.21	84.3	3620000	-1	0	0	0	0		198	(R)	GYSFTTTAER	(E)		11.63	566.71	1132.53	-0.1142	-100.9	P10987	Actin-5C
260	17K03_COLLAB-IT_CTRL_012.2458.2458.2	2	14.2	85.1	15800000	-1	1	0	0	0		158	(K)	TFDNDGLIDGDKFR	(E)		15.18	806.89	1612.76	0.0125	7.8	P18432	Myosin regulatory light chain 2
261	17K03_COLLAB-IT_CTRL_012.2244.2249.0	2	14.17	88.3	7380000	-1	0	0	0	0		39	(K)	TFTAWCNSHLR	(K)	C:Carbamidomethylation,	13.85	696.8	1392.65	-0.055	-39.5	P18091	Alpha-actinin, sarcomeric
262	17K03_COLLAB-IT_CTRL_022.2546.2546.2	2	14.15	90.4	16300000	-1	0	0	0	0		104	(K)	TVAPLNEMIQR	(L)		15.63	636.86	1271.68	1.0351	813.3	P02843	Vitellogenin-1
264	17K03_COLLAB-IT_CTRL_023.3500.3500.0	2	14.07	85.7	15000000	-1	0	0	0	0		417	(K)	EMNYYTVLFGVSR	(A)		21.57	789.88	1578.76	-0.0094	-5.9	Q9W401	Probable citrate synthase, mitochondrial
265	17K03_COLLAB-IT_CTRL_021.2771.2775.0	2	14.07	88.4	33900000	-1	1	0	0	0		130	(R)	SMQGYPFNPCLTEAQYK	(E)	C:Carbamidomethylation,	16.91	1017.39	2033.91	-0.1368	-67.3	P48610	Arginine kinase
266	17K03_COLLAB-IT_CTRL_032.2566.2566.0	2	14.02	89.2	25200000	-1	1	0	0	0		364	(R)	SFPAVPANSLQQYK	(Q)		15.77	776.33	1549.8	1.8518	1193.4	P02843	Vitellogenin-1
267	17K03_COLLAB-IT_CTRL_021.3954.3954.0	4	14.01	80	7730000	-1	0	0	0	0		621	(K)	GGQVFQFFYMVYPYHQPEVAQFTGYDPVVSCGVGHGSR	(Y)	C:Carbamidomethylation,	24.26	1079.11	4310.98	2.433	564.1	Q24388	Larval serum protein 2
268	17K03_COLLAB-IT_CTRL_022.3506.3513.3	3	14	88.6	42700000	-1	1	0	0	0		204	(K)	HMVNWITTNVLASISPQQEK	(E)		21.51	766.07	2296.18	0.02	8.7	Q94516	ATP synthase subunit b, mitochondrial
272	17K03_COLLAB-IT_CTRL_011.2560.2583.0	2	13.95	72.7	12100000	-1	1	0	0	0		192	(K)	VIAYFATVGASK	(K)		15.89	613.86	1226.68	0.0348	28.3	P05661	Myosin heavy chain, muscle
274	17K03_COLLAB-IT_CTRL_011.3710.3710.2	2	13.93	83.7	4380000	-1	1	0	0	0		386	(K)	LLAILSLNIVK	(S)		23.3	598.97	1196.8	0.1351	112.8	Q9V496	Apolipophorins
275	17K03_COLLAB-IT_CTRL_031.3451.3468.0	3	13.93	87.5	37700000	-1	1	0	0	0		204	(K)	HMVNWITTNVLASISPQQEK	(E)		21.44	766.15	2296.18	0.26	113.2	Q94516	ATP synthase subunit b, mitochondrial
277	17K03_COLLAB-IT_CTRL_032.3753.3753.0	4	13.92	75.6	11600000	-1	1	0	0	0		233	(K)	GVPQEIIHLIGQGISAHVAGAAGNK	(Y)		23.33	610.62	2437.33	2.1272	872	P06607	Vitellogenin-3
278	17K03_COLLAB-IT_CTRL_032.3531.3531.0	3	13.85	84.2	27700000	-1	1	0	0	0		78	(R)	SGPFGQIFRPDNFVFGQSGAGNNWAK	(G)		21.93	933.85	2798.34	1.1921	425.8	Q24560	Tubulin beta-1 chain
279	17K03_COLLAB-IT_CTRL_032.3104.3122.2	2	13.85	93.3	30100000	-1	0	0	0	0		133	(R)	TGAIVDVPVGDELLGR	(V)		19.17	805.9	1610.88	-0.0821	-51	P35381	ATP synthase subunit alpha, mitochondrial
280	17K03_COLLAB-IT_CTRL_031.4527.4527.0	4	13.84	82.5	2560000	-1	2	0	0	0		92	(R)	KDPFILEILQYVYNISPEVHK	(N)		28.23	637.37	2545.37	1.0881	427.3	Q9XZH6	V-type proton ATPase subunit G
281	17K03_COLLAB-IT_CTRL_013.3123.3130.2	2	13.82	91.5	5880000	-1	1	0	0	0		122	(K)	LLTIAFNTLK	(K)		19.47	567.3	1133.69	-0.1001	-88.3	P55841	60S ribosomal protein L14
282	17K03_COLLAB-IT_CTRL_011.2245.2245.2	2	13.82	85.8	9130000	-1	1	0	0	0		8	(R)	TFIMVKPDGVQR	(G)		13.94	696.54	1390.75	1.3216	949.4	P08879	Nucleoside diphosphate kinase
284	17K03_COLLAB-IT_CTRL_031.2542.2547.0	2	13.8	87.2	19200000	-1	0	0	0	0		104	(K)	TVAPLNEMIQR	(L)		15.69	636.55	1271.68	0.4151	326.3	P02843	Vitellogenin-1
286	17K03_COLLAB-IT_CTRL_013.2520.2523.2	2	13.75	91.5	14800000	-1	0	0	0	0		104	(K)	TVAPLNEMIQR	(L)		15.65	636.32	1271.68	-0.0449	-35.3	P02843	Vitellogenin-1
287	17K03_COLLAB-IT_CTRL_032.2152.2152.0	3	13.75	91.9	22900000	-1	0	0	0	0		86	(K)	VWHHTFYNELR	(V)		13.23	501.39	1501.73	0.4219	280.9	P02574	Actin, larval muscle
290	17K03_COLLAB-IT_CTRL_011.3094.3098.2	2	13.66	93.5	13900000	-1	1	0	0	0		247	(R)	YWLCVAYGPSIK	(I)	C:Carbamidomethylation,	19.3	728.88	1456.73	0.0234	16.1	O18640	Guanine nucleotide-binding protein subunit beta-like protein
292	17K03_COLLAB-IT_CTRL_021.1717.1730.2	2	13.65	92.2	6520000	-1	0	0	0	0		1689	(R)	TLLEQADR	(G)		10.58	473.23	945.5	-0.0473	-50	P05661	Myosin heavy chain, muscle
293	17K03_COLLAB-IT_CTRL_021.2565.2565.0	2	13.63	87.6	15900000	-1	1	0	0	0		192	(K)	VIAYFATVGASK	(K)		15.78	614.16	1226.68	0.6348	517.2	P05661	Myosin heavy chain, muscle
294	17K03_COLLAB-IT_CTRL_011.3091.3091.0	3	13.62	81.7	8160000	-1	2	0	0	0		440	(R)	KHFPSINWLISYSK	(Y)		19.28	574.3	1719.92	0.9637	560	P48602	V-type proton ATPase catalytic subunit A isoform 1
295	17K03_COLLAB-IT_CTRL_022.3130.3130.0	3	13.61	83.9	26400000	-1	2	0	0	0		440	(R)	KHFPSINWLISYSK	(Y)		19.14	574.03	1719.92	0.1537	89.4	P48602	V-type proton ATPase catalytic subunit A isoform 1
296	17K03_COLLAB-IT_CTRL_031.2712.2712.2	2	13.61	84.5	8150000	-1	1	0	0	0		805	(K)	SCLVSLGYSIGK	(D)	C:Carbamidomethylation,	16.75	643.4	1283.67	2.1263	1653.7	P18091	Alpha-actinin, sarcomeric
298	17K03_COLLAB-IT_CTRL_033.3412.3412.0	2	13.56	91.8	7660000	-1	0	0	0	0		259	(R)	VALTGLTVAEYFR	(D)		21.12	720.39	1439.79	-0.0166	-11.5	Q05825	ATP synthase subunit beta, mitochondrial
299	17K03_COLLAB-IT_CTRL_021.4145.4145.0	4	13.55	78.1	9790000	-1	0	0	0	0		236	(R)	LVELTNTVNVPQEIIHLIGSGPAAHVAGVAGR	(Q)		25.46	809.05	3232.78	0.3981	123.1	P02844	Vitellogenin-2
300	17K03_COLLAB-IT_CTRL_032.3145.3145.2	2	13.55	95	9880000	-1	1	0	0	0		122	(K)	LLTIAFNTLK	(K)		19.42	567.86	1133.69	1.0199	898.8	P55841	60S ribosomal protein L14
301	17K03_COLLAB-IT_CTRL_031.2790.2790.0	4	13.55	81.3	15300000	-1	1	0	0	0		96	(K)	TDKHPASNFGDVSTFGNVDPTNEYVISTR	(V)		17.28	793.14	3168.49	1.0513	331.7	P48610	Arginine kinase
302	17K03_COLLAB-IT_CTRL_021.3748.3748.2	2	13.53	84.5	16200000	-1	1	0	0	0		145	(K)	TYGFDGLDLGWQFPK	(N)		22.95	873.06	1743.84	1.275	730.6	Q9W303	Chitinase-like protein Idgf4
303	17K03_COLLAB-IT_CTRL_031.3808.3808.2	2	13.52	79.1	4210000	-1	1	0	0	0		217	(K)	LCYVALDFEQEMATAAASTSLEK	(S)	C:Carbamidomethylation,	23.68	1274.97	2548.2	0.7382	289.6	P53501	Actin-57B
304	17K03_COLLAB-IT_CTRL_033.3043.3043.0	4	13.51	85.4	8930000	-1	1	0	0	0		128	(K)	AYHAGMCFMNSNLQLVQHSVKV	(-)	C:Carbamidomethylation,	18.7	634.86	2534.21	2.2081	870.5	Q9VAI6	General odorant-binding protein 99b
307	17K03_COLLAB-IT_CTRL_022.3762.3762.2	2	13.44	84.9	11200000	-1	1	0	0	0		386	(K)	LLAILSLNIVK	(S)		23.15	598.89	1196.8	-0.0249	-20.8	Q9V496	Apolipophorins
309	17K03_COLLAB-IT_CTRL_011.3435.3456.0	2	13.4	85.2	13800000	-1	0	0	0	0		417	(K)	EMNYYTVLFGVSR	(A)		21.54	789.92	1578.76	0.0706	44.7	Q9W401	Probable citrate synthase, mitochondrial
310	17K03_COLLAB-IT_CTRL_013.3105.3105.0	2	13.4	79.3	8220000	-1	2	0	0	0		101	(R)	TNYYDDVIDYIDKK	(Q)		19.36	883.64	1764.83	1.4401	815.3	P35554	Flightin
311	17K03_COLLAB-IT_CTRL_022.3466.3466.2	2	13.39	82.3	10700000	-1	1	0	0	0		57	(K)	VTVTFYPYDVTVPIAETTK	(L)		21.26	1073.02	2144.12	0.9166	427.3	P00334	Alcohol dehydrogenase
312	17K03_COLLAB-IT_CTRL_011.3459.3459.0	3	13.33	84.6	13600000	-1	1	0	0	0		204	(K)	HMVNWITTNVLASISPQQEK	(E)		21.69	766.47	2296.18	1.22	531	Q94516	ATP synthase subunit b, mitochondrial
313	17K03_COLLAB-IT_CTRL_012.2284.2284.2	2	13.31	90.1	11700000	-1	0	0	0	0		301	(R)	TYYGVPQWHR	(E)		14.1	653.81	1306.63	-0.02	-15.3	Q24388	Larval serum protein 2
314	17K03_COLLAB-IT_CTRL_033.2901.2901.0	2	13.31	85.8	19700000	-1	1	0	0	0		199	(K)	TQSGDIIVIDLGSK	(L)		17.81	723.36	1445.79	-0.0719	-49.7	P02843	Vitellogenin-1
315	17K03_COLLAB-IT_CTRL_011.3589.3589.0	3	13.3	81.4	6580000	-1	1	0	0	0		76	(K)	HDLTPSFVPSPSNVPVWIIK	(S)		22.53	745.24	2233.2	0.5039	225.6	P06607	Vitellogenin-3
317	17K03_COLLAB-IT_CTRL_033.3098.3098.0	2	13.26	89.5	9220000	-1	1	0	0	0		191	(K)	SVVSYQCSTLPIFSGSTVEK	(S)	C:Carbamidomethylation,	19.1	1095.95	2189.08	1.8133	827.6	O01666	ATP synthase subunit gamma, mitochondrial
318	17K03_COLLAB-IT_CTRL_033.3418.3418.2	2	13.12	79.7	7410000	-1	0	0	0	0		3174	(K)	AFQLALDYPFR	(A)		21.16	670.87	1340.7	0.033	24.6	Q9V496	Apolipophorins
319	17K03_COLLAB-IT_CTRL_031.2721.2721.2	2	13.12	88.3	14100000	-1	1	0	0	0		12	(K)	TITLEVEPSDTIENVK	(A)		16.81	894.92	1787.93	0.9054	506.2	P18101	Ubiquitin-60S ribosomal protein L40
320	17K03_COLLAB-IT_CTRL_023.2692.2702.2	2	13.11	78.2	17100000	-1	0	0	0	0		856	(R)	TFVTTSTVPGSQVYIQETTR	(T)		16.55	1108.46	2215.12	0.7886	355.9	P35415	Paramyosin, long form
321	17K03_COLLAB-IT_CTRL_032.3302.3302.0	2	13.11	75.2	7570000	-1	1	0	0	0		213	(K)	GSVGFGSGLHGWAFTLK	(Q)		20.45	862.03	1720.88	2.1722	1260.6	P13060	Elongation factor 2
322	17K03_COLLAB-IT_CTRL_031.2602.2602.0	2	13.1	79.3	8240000	-1	0	0	0	0		342	(K)	YVAGSAGAGSGSLFVANHAY	(-)		16.06	950.4	1898.9	0.8896	468.2	P07764	Fructose-bisphosphate aldolase
323	17K03_COLLAB-IT_CTRL_032.3232.3232.0	5	13.09	77.1	37000000	-1	2	0	0	0		66	(R)	GAELLQQVYHLSQIHHNVEPNYVPSGIQVYVPKPNGDK	(T)		20.01	854.69	4268.19	1.2322	288.6	P02843	Vitellogenin-1
325	17K03_COLLAB-IT_CTRL_011.2561.2561.2	2	13.07	80.6	7900000	-1	0	0	0	0		47	(R)	SAEISNILEER	(I)		15.89	630.76	1260.64	-0.1303	-103.4	P35381	ATP synthase subunit alpha, mitochondrial
327	17K03_COLLAB-IT_CTRL_013.3746.3746.0	3	13.02	70.7	21000000	-1	1	0	0	0		233	(K)	GVPQEIIHLIGQGISAHVAGAAGNK	(Y)		23.44	813.13	2437.33	0.0444	18.2	P06607	Vitellogenin-3
328	17K03_COLLAB-IT_CTRL_031.2218.2224.0	2	13.01	78	15900000	-1	0	0	0	0		39	(K)	TFTAWCNSHLR	(K)	C:Carbamidomethylation,	13.74	696.77	1392.65	-0.115	-82.6	P18091	Alpha-actinin, sarcomeric
329	17K03_COLLAB-IT_CTRL_032.3825.3825.0	3	13.01	82.1	4660000	-1	2	0	0	0		194	(K)	YFSQALDKPPNPFLAILGGAK	(V)		23.78	750.53	2247.22	2.3582	1048.3	Q01604	Phosphoglycerate kinase
331	17K03_COLLAB-IT_CTRL_033.3022.3022.0	2	12.97	73.3	6580000	-1	1	0	0	0		50	(K)	FVQVEIDLVTAK	(E)		18.57	682.28	1361.77	1.7852	1309.2	P09491	Tropomyosin-2
332	17K03_COLLAB-IT_CTRL_023.3030.3030.2	2	12.95	75.9	16400000	-1	0	0	0	0		8	(K)	TVEQSLNFFGTDPER	(G)		18.6	870.39	1739.82	-0.0508	-29.2	P22700	Calcium-transporting ATPase sarcoplasmic/endoplasmic reticulum type
334	17K03_COLLAB-IT_CTRL_021.1783.1783.0	3	12.94	70.2	5470000	-1	0	0	0	0		113	(R)	GLAFCHSHNVLHR	(D)	C:Carbamidomethylation,	11.02	516.86	1547.77	0.8006	517	P48609	Cyclin-dependent kinase 5 homolog
335	17K03_COLLAB-IT_CTRL_031.2904.2904.0	3	12.94	87.2	10600000	-1	0	0	0	0		294	(K)	TFIVQGFGNVGLHTTR	(Y)		17.97	582.92	1746.93	-0.1831	-104.8	P54385	Glutamate dehydrogenase, mitochondrial
336	17K03_COLLAB-IT_CTRL_013.3388.3388.2	2	12.92	78.3	6900000	-1	1	0	0	0		103	(K)	GMALNLEPDNVGVVVFGNDK	(L)		21.18	1044.95	2088.04	0.8497	406.8	P35381	ATP synthase subunit alpha, mitochondrial
337	17K03_COLLAB-IT_CTRL_023.3146.3146.2	2	12.91	90.6	14000000	-1	1	0	0	0		135	(R)	EHALLAFTLGVK	(Q)		19.31	649.87	1298.75	-0.014	-10.8	P08736	Elongation factor 1-alpha 1
338	17K03_COLLAB-IT_CTRL_031.2333.2333.0	2	12.87	83.4	18800000	-1	0	0	0	0		87	(R)	TIAMDGTEGLVR	(G)		14.45	632.27	1262.64	0.8918	705.8	Q05825	ATP synthase subunit beta, mitochondrial
339	17K03_COLLAB-IT_CTRL_021.3812.3812.0	3	12.86	73	11700000	-1	2	0	0	0		80	(R)	TGKPLSVELGPGIMGSIFDGIQRPLK	(D)		23.36	904.9	2710.5	2.1894	807.1	Q27331	V-type proton ATPase catalytic subunit A isoform 2
341	17K03_COLLAB-IT_CTRL_021.2887.2887.0	4	12.85	76.2	20100000	-1	1	0	0	0		109	(R)	APARPGAIAPLHVIIPAQNTGLGPEK	(T)		17.56	648.36	2588.47	1.9511	753.2	P19889	60S acidic ribosomal protein P0
343	17K03_COLLAB-IT_CTRL_013.2889.2907.2	2	12.82	83.7	8590000	-1	0	0	0	0		255	(K)	SHLLFFVSR	(E)		17.99	553.91	1105.62	1.1974	1081.9	P54399	Protein disulfide-isomerase
347	17K03_COLLAB-IT_CTRL_031.4022.4022.0	4	12.82	85.7	3910000	-1	0	0	0	0		47	(K)	ENVVGEGTHFFIPWVQRPIIFDIR	(S)		25.05	718.56	2869.51	1.7034	593.3	P24156	Protein l(2)37Cc
348	17K03_COLLAB-IT_CTRL_012.2155.2155.0	3	12.79	86.3	15900000	-1	0	0	0	0		86	(K)	VWHHTFYNELR	(V)		13.25	501.32	1501.73	0.2119	141.1	P02574	Actin, larval muscle
349	17K03_COLLAB-IT_CTRL_031.2854.2854.0	4	12.79	74	18500000	-1	2	0	0	0		400	(R)	HLQIIYHINFLHMENVKK	(K)		17.67	570.29	2277.23	0.9057	397.6	Q9XTL9	Glycogen phosphorylase
350	17K03_COLLAB-IT_CTRL_012.3776.3776.0	5	12.78	78.5	8750000	-1	1	0	0	0		146	(R)	AALPQHVVTMLNNMPTTLHPMSQFAAAVTALNHDSK	(F)		23.64	772.36	3856.93	0.8414	218.1	Q9W401	Probable citrate synthase, mitochondrial
356	17K03_COLLAB-IT_CTRL_033.2852.2852.0	3	12.68	82.1	8410000	-1	0	0	0	0		109	(R)	GAIHTAPLAGHIQSVASINAAPAPGTL	(-)		17.51	846.35	2535.37	1.6677	657.3	Q26416	Adult cuticle protein 1
357	17K03_COLLAB-IT_CTRL_032.2654.2671.0	2	12.63	78.6	23000000	-1	0	0	0	0		856	(R)	TFVTTSTVPGSQVYIQETTR	(T)		16.32	1107.97	2215.12	-0.1914	-86.4	P35415	Paramyosin, long form
358	17K03_COLLAB-IT_CTRL_033.3751.3751.0	3	12.63	94.3	5950000	-1	1	0	0	0		227	(K)	TLIDALDAILPPARPTDK	(A)		23.27	641.17	1920.08	1.4154	736.6	P08736	Elongation factor 1-alpha 1
360	17K03_COLLAB-IT_CTRL_032.3178.3178.0	3	12.61	79.7	24600000	-1	1	0	0	0		767	(K)	SYSNYGHFDYTFFNDYYTK	(Y)		19.63	811.66	2432.01	0.9512	391	P11996	Larval serum protein 1 beta chain
361	17K03_COLLAB-IT_CTRL_023.3465.3465.2	2	12.6	85.3	10700000	-1	0	0	0	0		3174	(K)	AFQLALDYPFR	(A)		21.35	671.34	1340.7	0.973	725.2	Q9V496	Apolipophorins
362	17K03_COLLAB-IT_CTRL_023.2973.2973.2	2	12.59	72	11800000	-1	0	0	0	0		294	(K)	TFIVQGFGNVGLHTTR	(Y)		18.25	874.45	1746.93	0.9641	551.6	P54385	Glutamate dehydrogenase, mitochondrial
363	17K03_COLLAB-IT_CTRL_033.2713.2720.2	2	12.56	83.4	23800000	-1	1	0	0	0		2323	(K)	HIIYIVGDFSK	(Q)		16.69	646.26	1291.7	-0.1918	-148.5	Q9V496	Apolipophorins
365	17K03_COLLAB-IT_CTRL_013.3752.3752.0	4	12.46	81.7	5880000	-1	2	0	0	0		623	(K)	VSPAHPDPPTTAAVAAPPATESPKK	(S)		23.48	610.44	2437.27	1.466	601.1	Q6AWG9	Uncharacterized protein CG5098
366	17K03_COLLAB-IT_CTRL_033.3889.3889.0	3	12.43	85.5	5210000	-1	0	0	0	0		95	(K)	GILMLMQPCDHIIEIAFPLRR	(D)	C:Carbamidomethylation,	24.15	842.35	2523.34	1.6958	671.6	P54385	Glutamate dehydrogenase, mitochondrial
367	17K03_COLLAB-IT_CTRL_032.3834.3848.0	4	12.38	63.9	20200000	-1	3	0	0	0		825	(R)	TWPWYKLWQKVKPLLNVSR	(I)		23.84	611.56	2442.38	0.8373	342.7	P05661	Myosin heavy chain, muscle
369	17K03_COLLAB-IT_CTRL_033.2107.2112.0	2	12.34	82.2	14100000	-1	0	0	0	0		281	(K)	RPQILGGLSR	(G)		12.83	548.84	1096.66	0.0142	12.9	P06607	Vitellogenin-3
371	17K03_COLLAB-IT_CTRL_033.3337.3337.2	2	12.33	82.1	8760000	-1	1	0	0	0		89	(K)	LFLMSWCPDTAK	(V)	C:Carbamidomethylation,	20.65	734.85	1468.7	-0.0036	-2.4	P45594	Cofilin/actin-depolymerizing factor homolog
374	17K03_COLLAB-IT_CTRL_032.1949.1949.0	3	12.26	86.2	3710000	-1	1	0	0	0		835	(K)	VKPLLNVSR	(I)		11.93	343.09	1025.65	1.6089	1566.2	P05661	Myosin heavy chain, muscle
375	17K03_COLLAB-IT_CTRL_031.2250.2253.0	2	12.25	88	7680000	-1	0	0	0	0		301	(R)	TYYGVPQWHR	(E)		13.93	653.76	1306.63	-0.12	-91.9	Q24388	Larval serum protein 2
376	17K03_COLLAB-IT_CTRL_022.4071.4071.0	4	12.24	74.4	7510000	-1	0	0	0	0		47	(K)	ENVVGEGTHFFIPWVQRPIIFDIR	(S)		25.09	718.36	2869.51	0.9034	314.7	P24156	Protein l(2)37Cc
378	17K03_COLLAB-IT_CTRL_011.3872.3872.0	3	12.22	88	5690000	-1	0	0	0	0		95	(K)	GILMLMQPCDHIIEIAFPLRR	(D)	C:Carbamidomethylation,	24.31	842.42	2523.34	1.9058	754.7	P54385	Glutamate dehydrogenase, mitochondrial
379	17K03_COLLAB-IT_CTRL_023.3931.3931.0	3	12.21	71.8	7650000	-1	0	0	0	0		217	(K)	LTTPTYGDLNHLVSLTMSGVTTCLR	(F)	C:Carbamidomethylation,	24.31	918.14	2750.39	2.0203	734	Q24560	Tubulin beta-1 chain
382	17K03_COLLAB-IT_CTRL_011.2396.2400.0	2	12.12	80.7	16300000	-1	0	0	0	0		30	(R)	AVFPSIVGRPR	(H)		14.85	599.84	1198.71	-0.0328	-27.3	P10987	Actin-5C
384	17K03_COLLAB-IT_CTRL_023.3472.3472.0	3	12.1	79.2	9650000	-1	1	0	0	0		440	(R)	FLSQPFQVAEVFTGHAGK	(L)		21.4	655.02	1963.01	0.0382	19.5	Q05825	ATP synthase subunit beta, mitochondrial
385	17K03_COLLAB-IT_CTRL_031.3079.3079.0	3	12.1	100	13100000	-1	0	0	0	0		86	(K)	TVDVLINGAGILDDHQIER	(T)		19.08	693.63	2078.09	0.7878	378.9	P00334	Alcohol dehydrogenase
386	17K03_COLLAB-IT_CTRL_012.2092.2092.0	3	12.09	82.8	4170000	-1	0	0	0	0		339	(K)	SGQVVPGYGHAVLR	(K)		12.85	480.94	1439.78	1.0301	714.9	Q9W401	Probable citrate synthase, mitochondrial
387	17K03_COLLAB-IT_CTRL_013.2636.2643.0	2	12.09	76.7	9830000	-1	0	0	0	0		856	(R)	TFVTTSTVPGSQVYIQETTR	(T)		16.38	1108.02	2215.12	-0.0914	-41.3	P35415	Paramyosin, long form
389	17K03_COLLAB-IT_CTRL_033.3826.3826.0	3	12.08	83.5	3440000	-1	0	0	0	0		152	(R)	HLQYLLAFSYWPQIASR	(T)		23.74	698.79	2093.1	1.2587	601	Q9VXK0	Protein NipSnap
390	17K03_COLLAB-IT_CTRL_022.2418.2418.0	2	12.04	71.9	17000000	-1	0	0	0	0		30	(R)	AVFPSIVGRPR	(H)		14.87	599.85	1198.71	-0.0128	-10.7	P10987	Actin-5C
391	17K03_COLLAB-IT_CTRL_033.2160.2160.0	4	12.04	76.8	3020000	-1	1	0	0	0		304	(R)	TSNSTHKSIEELR	(S)		13.16	376.24	1501.76	0.1777	118.3	P08928	Lamin Dm0
392	17K03_COLLAB-IT_CTRL_021.2560.2560.2	2	12.01	84.3	8340000	-1	0	0	0	0		47	(R)	SAEISNILEER	(I)		15.75	630.84	1260.64	0.0297	23.6	P35381	ATP synthase subunit alpha, mitochondrial
395	17K03_COLLAB-IT_CTRL_031.2178.2178.0	2	11.95	77.6	6520000	-1	1	0	0	0		351	(R)	ITAAVMHMGGMK	(F)		13.46	624.14	1246.61	0.6622	531	P05661	Myosin heavy chain, muscle
403	17K03_COLLAB-IT_CTRL_033.2422.2425.0	2	11.83	75.7	9000000	-1	0	0	0	0		30	(R)	AVFPSIVGRPR	(H)		14.82	599.83	1198.71	-0.0528	-44	P10987	Actin-5C
404	17K03_COLLAB-IT_CTRL_032.3689.3689.2	2	11.8	84.6	4570000	-1	0	0	0	0		552	(K)	FVWDMSLFAR	(Q)		22.93	636.35	1271.62	0.0686	53.9	P11996	Larval serum protein 1 beta chain
408	17K03_COLLAB-IT_CTRL_011.2546.2546.2	2	11.71	85.6	13700000	-1	1	0	0	0		364	(R)	SFPAVPANSLQQYK	(Q)		15.8	775.4	1549.8	-0.0082	-5.3	P02843	Vitellogenin-1
412	17K03_COLLAB-IT_CTRL_022.1951.1951.0	3	11.68	86.3	3620000	-1	0	0	0	0		12	(R)	TYSSRPVTTSYAVTTPR	(L)		11.95	629.65	1886.96	-0.0252	-13.4	C0HK95	Protein anoxia up-regulated
415	17K03_COLLAB-IT_CTRL_031.2941.2941.0	2	11.67	81.6	11000000	-1	0	0	0	0		124	(K)	SLLPYDQMTMEDYR	(D)		18.2	881.92	1761.78	1.0505	595.9	Q24251	ATP synthase subunit d, mitochondrial
416	17K03_COLLAB-IT_CTRL_023.2588.2588.0	2	11.65	83	13100000	-1	1	0	0	0		364	(R)	SFPAVPANSLQQYK	(Q)		15.93	775.95	1549.8	1.0918	704	P02843	Vitellogenin-1
417	17K03_COLLAB-IT_CTRL_031.4145.4145.2	2	11.64	81.3	4250000	-1	1	0	0	0		190	(K)	AASGDLIIIDLGSTLTNFK	(R)		25.82	975.34	1949.06	0.6137	314.8	P06607	Vitellogenin-3
418	17K03_COLLAB-IT_CTRL_032.2702.2702.0	3	11.62	75	13800000	-1	1	0	0	0		1195	(K)	HNDAVAEMAEQVDQLNK	(L)		16.6	638.07	1911.89	0.3089	161.6	P05661	Myosin heavy chain, muscle
419	17K03_COLLAB-IT_CTRL_021.2791.2799.0	4	11.6	66.6	544000000	-1	3	0	0	0		388	(K)	EGEAADGEAKKEGAGDGEGAEGDEAEGEEAK	(E)		17.02	749.09	2992.24	1.0972	366.5	P41073	Zinc finger protein on ecdysone puffs
420	17K03_COLLAB-IT_CTRL_021.3614.3614.0	3	11.6	77.5	22600000	-1	1	0	0	0		76	(K)	HDLTPSFVPSPSNVPVWIIK	(S)		22.11	745.35	2233.2	0.8339	373.3	P06607	Vitellogenin-3
423	17K03_COLLAB-IT_CTRL_032.2363.2363.0	4	11.55	75.4	6780000	-1	1	0	0	0		131	(R)	ANGQSKGFSVISLGSESSLR	(A)		14.54	506.62	2024.04	-0.5825	-287.9	Q9VSH4	Cleavage and polyadenylation specificity factor subunit CG7185
424	17K03_COLLAB-IT_CTRL_012.3758.3758.0	5	11.54	81	2830000	-1	1	0	0	0		809	(K)	YEAKEFLTPLGNGSSAHPSPSPGQQLIEAVIR	(A)		23.53	679.1	3393.74	-2.2729	-670.2	Q9NGC3	Centaurin-gamma-1A
425	17K03_COLLAB-IT_CTRL_023.3288.3288.0	3	11.54	71.8	13200000	-1	2	0	0	0		211	(K)	SKGSLEDQVVQTNPVLEAFGNAK	(T)		20.24	811.33	2431.25	0.7291	299.8	P05661	Myosin heavy chain, muscle
426	17K03_COLLAB-IT_CTRL_013.3161.3161.2	2	11.52	81.5	4240000	-1	0	0	0	0		364	(K)	GIAEYLCGLYSR	(K)	C:Carbamidomethylation,	19.71	701.9	1401.68	1.1096	791	Q24325	Transcription initiation factor TFIID subunit 2
427	17K03_COLLAB-IT_CTRL_021.4159.4167.2	2	11.51	89	10600000	-1	0	0	0	0		95	(R)	LVSAGIPVSVPLPLILAAR	(N)		25.55	943.61	1886.18	0.029	15.4	Q9VV36	Retinin
428	17K03_COLLAB-IT_CTRL_013.4800.4800.0	3	11.5	100	6190000	-1	1	0	0	0		328	(R)	TWLPAGEALLQMIAIHLPSPVVAQK	(Y)		30.08	895.62	2683.5	1.3451	501	P13060	Elongation factor 2
429	17K03_COLLAB-IT_CTRL_023.2566.2566.0	5	11.5	82.2	12300000	-1	1	0	0	0		370	(R)	LLKYVNSLLDLHPPTFFNAMTVHPYPR	(Y)		15.8	637.64	3183.68	0.4897	153.8	Q9VH20	TATA box-binding protein-associated factor RNA polymerase I subunit B
431	17K03_COLLAB-IT_CTRL_011.2553.2553.0	3	11.48	71.2	11800000	-1	2	0	0	0		89	(K)	HWPFEVVSADGKPK	(I)		15.84	533.2	1596.82	0.7685	481.1	P11147	Heat shock 70 kDa protein cognate 4
438	17K03_COLLAB-IT_CTRL_011.1335.1348.2	2	11.39	80.9	5570000	-1	0	0	0	0		931	(R)	GGAGNQGGGGGGYINR	(Q)		8.19	696.28	1391.64	-0.0883	-63.5	Q9I7D3	Caprin homolog
440	17K03_COLLAB-IT_CTRL_022.3080.3080.0	3	11.33	73.3	14000000	-1	1	0	0	0		210	(R)	ITAAGINARVEQLVK	(G)		18.8	528.64	1582.93	0.9779	617.4	P29349	Tyrosine-protein phosphatase corkscrew
442	17K03_COLLAB-IT_CTRL_031.3130.3130.2	2	11.3	73.3	5040000	-1	0	0	0	0		178	(K)	ISPALQLQLLR	(Y)		19.4	626.22	1251.78	-0.3456	-276.2	Q9V3R1	Accessory gland protein Acp36DE
443	17K03_COLLAB-IT_CTRL_023.1340.1358.2	2	11.28	78.4	8220000	-1	0	0	0	0		931	(R)	GGAGNQGGGGGGYINR	(Q)		8.14	696.32	1391.64	-0.0083	-6	Q9I7D3	Caprin homolog
447	17K03_COLLAB-IT_CTRL_033.1801.1801.0	4	11.21	71.7	4860000	-1	0	0	0	0		77	(R)	MNFSHGSHEYHAATVANVR	(Q)		10.9	533.09	2127.98	1.3604	638.9	O62619	Pyruvate kinase
451	17K03_COLLAB-IT_CTRL_031.3035.3035.0	4	11.11	77.1	36700000	-1	1	0	0	0		800	(R)	DLGYNGKLVFAISDGDYDSVFRIDPDR	(G)		18.8	763.12	3047.47	1.9837	650.5	Q9VW71	Fat-like cadherin-related tumor suppressor homolog
455	17K03_COLLAB-IT_CTRL_011.3413.3413.2	2	11.09	74.9	6080000	-1	0	0	0	0		3174	(K)	AFQLALDYPFR	(A)		21.4	670.94	1340.7	0.173	129	Q9V496	Apolipophorins
456	17K03_COLLAB-IT_CTRL_011.4247.4247.0	3	11.08	89.5	2970000	-1	1	0	0	0		297	(K)	LRPNLGTLNAVLQCISTFGNFK	(V)	C:Carbamidomethylation,	26.67	822.01	2463.32	0.6978	283.2	A1Z9A8	Protein PTCD3 homolog, mitochondrial
461	17K03_COLLAB-IT_CTRL_021.1918.1928.0	3	11.06	84.5	7920000	-1	1	0	0	0		835	(K)	VKPLLNVSR	(I)		11.86	342.58	1025.65	0.0789	76.9	P05661	Myosin heavy chain, muscle
462	17K03_COLLAB-IT_CTRL_031.2571.2571.0	2	11.06	90.4	8700000	-1	0	0	0	0		47	(R)	SAEISNILEER	(I)		15.87	630.59	1260.64	-0.4703	-373.2	P35381	ATP synthase subunit alpha, mitochondrial
463	17K03_COLLAB-IT_CTRL_012.3030.3030.0	3	11	100	5820000	-1	0	0	0	0		483	(R)	HYYSFIPFSAGPR	(S)		18.78	514.87	1541.75	0.8419	545.8	Q9V3S0	Cytochrome P450 4g1
464	17K03_COLLAB-IT_CTRL_022.3195.3195.0	2	11	95.3	23300000	-1	1	0	0	0		122	(K)	LLTIAFNTLK	(K)		19.53	567.88	1133.69	1.0599	934	P55841	60S ribosomal protein L14
465	17K03_COLLAB-IT_CTRL_033.3439.3446.2	2	11	69.1	19500000	-1	0	0	0	0		417	(K)	EMNYYTVLFGVSR	(A)		21.3	789.91	1578.76	0.0506	32.1	Q9W401	Probable citrate synthase, mitochondrial
466	17K03_COLLAB-IT_CTRL_032.4115.4121.2	2	10.98	87.4	7990000	-1	0	0	0	0		95	(R)	LVSAGIPVSVPLPLILAAR	(N)		25.61	943.56	1886.18	-0.071	-37.6	Q9VV36	Retinin
467	17K03_COLLAB-IT_CTRL_022.3086.3107.0	4	10.97	76.7	51100000	-1	1	0	0	0		800	(R)	DLGYNGKLVFAISDGDYDSVFRIDPDR	(G)		18.84	763.07	3047.47	1.7837	585	Q9VW71	Fat-like cadherin-related tumor suppressor homolog
468	17K03_COLLAB-IT_CTRL_032.2686.2686.0	5	10.97	73.5	8820000	-1	1	0	0	0		511	(K)	ESPFLVPYVIPQQQGQTPEQYLKTIGYR	(L)		16.51	656.96	3279.7	1.0661	324.9	Q9V4W1	Nucleoporin GLE1
469	17K03_COLLAB-IT_CTRL_023.4023.4023.0	2	10.95	83.2	5990000	-1	0	0	0	0		57	(R)	FFDMVEYFFHR	(G)		24.88	769.87	1537.69	1.0394	675.5	P54385	Glutamate dehydrogenase, mitochondrial
470	17K03_COLLAB-IT_CTRL_032.3348.3348.0	5	10.94	76	7450000	-1	3	0	0	0		4	(K)	KLNTSVGGTPTNTLLNYFSKSPAFDK	(K)		20.77	561.21	2800.45	1.5693	560.1	Q9VUM0	Probable DNA mismatch repair protein Msh6
479	17K03_COLLAB-IT_CTRL_023.3070.3070.2	2	10.86	85.9	12300000	-1	0	0	0	0		483	(R)	HYYSFIPFSAGPR	(S)		18.85	771.31	1541.75	-0.1409	-91.4	Q9V3S0	Cytochrome P450 4g1
484	17K03_COLLAB-IT_CTRL_023.3414.3414.0	4	10.85	65.5	8770000	-1	1	0	0	0		970	(R)	GLSVSEKFHLSRPFNFAVYLTTER	(K)		21.03	700.93	2798.46	2.2357	798.3	Q9V496	Apolipophorins
485	17K03_COLLAB-IT_CTRL_033.2281.2281.2	2	10.85	75.3	8970000	-1	1	0	0	0		8	(R)	TFIMVKPDGVQR	(G)		13.97	696.05	1390.75	0.3416	245.6	P08879	Nucleoside diphosphate kinase
490	17K03_COLLAB-IT_CTRL_021.2490.2490.0	5	10.81	72.5	28400000	-1	0	0	0	0		661	(R)	NHDVILQLLEQTTGNILVVAHATTLDTCSR	(Q)	C:Carbamidomethylation,	15.36	666.96	3332.73	-1.9558	-587.2	Q9VCE9	Protein UBASH3A homolog
491	17K03_COLLAB-IT_CTRL_031.1719.1732.2	2	10.81	84.3	3650000	-1	0	0	0	0		1689	(R)	TLLEQADR	(G)		10.54	473.22	945.5	-0.0673	-71.1	P05661	Myosin heavy chain, muscle
494	17K03_COLLAB-IT_CTRL_032.3152.3152.0	5	10.79	70.8	25900000	-1	0	0	0	0		630	(R)	RNAGVVAHDGLLYVVGGDDGTSNLASVEVYCPDSDSWR	(I)	C:Carbamidomethylation,	19.46	810.53	4050.89	-2.2678	-560.1	Q04652	Ring canal kelch protein
496	17K03_COLLAB-IT_CTRL_023.3170.3180.2	2	10.77	80.1	19000000	-1	0	0	0	0		133	(R)	TGAIVDVPVGDELLGR	(V)		19.46	805.93	1610.88	-0.0221	-13.7	P35381	ATP synthase subunit alpha, mitochondrial
502	17K03_COLLAB-IT_CTRL_021.1845.1845.0	3	10.73	79.7	6070000	-1	1	0	0	0		118	(R)	HLYHDLYMK	(C)		11.41	407.42	1219.59	0.6526	534.8	P36241	60S ribosomal protein L19
503	17K03_COLLAB-IT_CTRL_033.3100.3100.0	3	10.73	90.1	5720000	-1	2	0	0	0		37	(K)	SCWIPDEKEGYLLGEIK	(A)	C:Carbamidomethylation,	19.11	680.12	2037	1.3457	660.2	P05661	Myosin heavy chain, muscle
504	17K03_COLLAB-IT_CTRL_011.1738.1747.0	4	10.7	82	7310000	-1	0	0	0	0		213	(K)	LPYHMRLEHALMSFAIRR	(S)		10.7	561.24	2241.19	0.7486	333.9	Q01083	Protein spitz
508	17K03_COLLAB-IT_CTRL_033.2727.2727.0	3	10.67	72.1	7260000	-1	2	0	0	0		105	(K)	HFCPNVPIILVGNKK	(D)	C:Carbamidomethylation,	16.77	579.94	1735.97	1.8378	1057.6	P48148	Ras-like GTP-binding protein Rho1
510	17K03_COLLAB-IT_CTRL_031.3969.3969.0	3	10.65	87.4	9060000	-1	2	0	0	0		251	(R)	TIITYPWFQNSSVILFLNKK	(D)		24.71	804.78	2412.33	-0.0071	-3	P23625	G protein alpha q subunit
511	17K03_COLLAB-IT_CTRL_032.2682.2682.0	5	10.63	68.6	24500000	-1	1	0	0	0		168	(K)	ANEVLATQYGSLAVNGVDTTTALAERLLEYYFPK	(C)		16.48	744.78	3717.9	1.9699	529.6	Q9VXY7	Lipid storage droplets surface-binding protein 2
515	17K03_COLLAB-IT_CTRL_032.3136.3136.0	3	10.59	75.2	26400000	-1	1	0	0	0		155	(K)	HTGSGILSMANAGANTNGSQFFICTVK	(T)	C:Carbamidomethylation,	19.36	928.74	2783.32	0.8815	316.6	P25007	Peptidyl-prolyl cis-trans isomerase
516	17K03_COLLAB-IT_CTRL_013.2839.2839.0	4	10.58	76.4	14400000	-1	2	0	0	0		400	(R)	HLQIIYHINFLHMENVKK	(K)		17.68	570.41	2277.23	1.3857	608.1	Q9XTL9	Glycogen phosphorylase
517	17K03_COLLAB-IT_CTRL_011.2848.2860.0	5	10.58	71.9	22600000	-1	0	0	0	0		5	(K)	RRPLRPNLGGTAGSPSSSGSNMNFRPGGPDITRSEAR	(G)		17.72	771.86	3852.94	2.3326	605	Q9VRJ2	FIT family protein CG10671
518	17K03_COLLAB-IT_CTRL_022.2925.2934.0	5	10.58	72.8	39900000	-1	0	0	0	0		5	(K)	RRPLRPNLGGTAGSPSSSGSNMNFRPGGPDITRSEAR	(G)		17.88	771.87	3852.94	2.3826	618	Q9VRJ2	FIT family protein CG10671
520	17K03_COLLAB-IT_CTRL_031.2822.2822.0	4	10.52	76.5	7770000	-1	1	0	0	0		532	(K)	SCSNVDGDATATAATALSSTVGGGIGGIGGSIK	(M)	C:Carbamidomethylation,	17.48	739.09	2952.42	0.9167	310.4	Q9I7S6	High affinity cGMP-specific 3',5'-cyclic phosphodiesterase 9A
521	17K03_COLLAB-IT_CTRL_012.2847.2847.2	2	10.51	74.5	5390000	-1	0	0	0	0		210	(K)	LPVVAATIYCNTYR	(G)	C:Carbamidomethylation,	17.63	820.77	1640.85	-0.3138	-191.3	Q9W401	Probable citrate synthase, mitochondrial
526	17K03_COLLAB-IT_CTRL_013.3585.3585.0	3	10.47	72.4	14400000	-1	2	0	0	0		128	(R)	KGGPGGIICNIGSVTGFNAIYQVPVYSGTK	(A)	C:Carbamidomethylation,	22.43	1019.63	3054.57	2.3037	753.6	P00334	Alcohol dehydrogenase
530	17K03_COLLAB-IT_CTRL_023.1988.1994.0	4	10.45	71.4	9210000	-1	1	0	0	0		421	(K)	ENPATNWRSK	(D)		12.16	300.95	1202.59	-1.8131	-1509.9	Q9XZU1	Exportin-2
531	17K03_COLLAB-IT_CTRL_011.3127.3127.2	2	10.44	87.4	4650000	-1	1	0	0	0		99	(K)	LYTYVTYVPVSTFK	(N)		19.51	840.92	1680.89	-0.0556	-33.1	Q9V597	60S ribosomal protein L31
534	17K03_COLLAB-IT_CTRL_032.1354.1354.0	2	10.41	82.8	2700000	-1	0	0	0	0		931	(R)	GGAGNQGGGGGGYINR	(Q)		8.2	696.3	1391.64	-0.0483	-34.7	Q9I7D3	Caprin homolog
540	17K03_COLLAB-IT_CTRL_023.3306.3371.0	4	10.39	77.6	18400000	-1	2	0	0	0		447	(R)	KSCAAVQDQLAELKR	(L)	C:Carbamidomethylation,	20.35	429.98	1716.91	-0.008	-4.6	Q9W2P0	Augmin complex subunit dgt3
542	17K03_COLLAB-IT_CTRL_011.1978.2015.0	4	10.38	73.1	14100000	-1	1	0	0	0		421	(K)	ENPATNWRSK	(D)		12.2	301.09	1202.59	-1.2531	-1043.1	Q9XZU1	Exportin-2
546	17K03_COLLAB-IT_CTRL_031.1747.1747.0	3	10.37	76.6	3270000	-1	1	0	0	0		2099	(K)	HFHPECFTCGQCGK	(I)	C:Carbamidomethylation,	10.72	589.23	1764.7	0.9715	550.2	A1ZA47	PDZ and LIM domain protein Zasp
551	17K03_COLLAB-IT_CTRL_012.2932.2939.2	2	10.34	85.9	4070000	-1	1	0	0	0		20	(K)	GYNFGLWK	(L)		18.16	492.81	984.494	0.1189	120.8	Q94920	Voltage-dependent anion-selective channel
554	17K03_COLLAB-IT_CTRL_012.2158.2163.0	4	10.33	74.9	53200000	-1	0	0	0	0		282	(K)	AAESQAGSAGSSGSCSNPAAVHR	(Q)	C:Carbamidomethylation,	13.28	540.58	2158.95	0.3451	159.8	B7YZV4	Calcium/calmodulin-dependent 3',5'-cyclic nucleotide phosphodiesterase 1
556	17K03_COLLAB-IT_CTRL_031.3224.3224.0	3	10.32	68.7	15300000	-1	2	0	0	0		211	(K)	SKGSLEDQVVQTNPVLEAFGNAK	(T)		20.02	811.76	2431.25	2.0191	829.8	P05661	Myosin heavy chain, muscle
557	17K03_COLLAB-IT_CTRL_011.2590.2609.0	5	10.3	72.5	21600000	-1	3	0	0	0		382	(K)	EQWYLNGGAKDGLDMNVGPAWQKGYTGK	(G)		16.07	617.94	3083.47	2.2029	713.9	P30432	Furin-like protease 2
560	17K03_COLLAB-IT_CTRL_021.6553.6625.0	3	10.28	84.2	16000000	-1	0	0	0	0		595	(R)	QRDTGTSGR	(S)		40.6	326.98	977.476	1.4496	1480.8	Q9V461	DNA replication licensing factor Mcm6
567	17K03_COLLAB-IT_CTRL_022.2344.2344.0	2	10.22	75.9	31100000	-1	0	0	0	0		87	(R)	TIAMDGTEGLVR	(G)		14.44	632.27	1262.64	0.8918	705.8	Q05825	ATP synthase subunit beta, mitochondrial
569	17K03_COLLAB-IT_CTRL_021.3082.3090.0	5	10.21	80.7	56300000	-1	2	0	0	0		437	(K)	GEISPFAYTPFSAGPRNCIGQKFAMLEMK	(S)	C:Carbamidomethylation,	18.74	650.42	3247.57	0.4972	153.1	O46051	Probable cytochrome P450 4d14
572	17K03_COLLAB-IT_CTRL_011.2906.2906.0	2	10.2	85.1	5830000	-1	0	0	0	0		294	(K)	TFIVQGFGNVGLHTTR	(Y)		18.08	874.14	1746.93	0.3441	197	P54385	Glutamate dehydrogenase, mitochondrial
573	17K03_COLLAB-IT_CTRL_022.3207.3207.2	2	10.2	78.5	37400000	-1	1	0	0	0		230	(K)	TYAYLTPDLWK	(E)		19.61	685.81	1370.7	-0.0864	-63	P31009	40S ribosomal protein S2
576	17K03_COLLAB-IT_CTRL_013.2990.2990.0	5	10.19	76.1	10100000	-1	3	0	0	0		12	(R)	GVKYGKDESAGCGFLVNVIK	(S)	C:Carbamidomethylation,	18.63	429.29	2141.11	1.3149	613.8	Q9VNH6	Exocyst complex component 4
577	17K03_COLLAB-IT_CTRL_023.1754.1756.0	4	10.19	80.7	4910000	-1	0	0	0	0		213	(K)	LPYHMRLEHALMSFAIRR	(S)		10.7	561.04	2241.19	-0.0514	-22.9	Q01083	Protein spitz
578	17K03_COLLAB-IT_CTRL_022.2824.2831.0	3	10.18	66.1	526000000	-1	2	0	0	0		173	(R)	SQWHVTFQAGSGTAELKGVLK	(V)		17.29	749.02	2244.18	0.8683	386.8	Q9W2N0	F-actin-capping protein subunit alpha
579	17K03_COLLAB-IT_CTRL_031.2261.2305.0	4	10.18	81.6	53500000	-1	1	0	0	0		466	(K)	APSAMKPLYHESGPGAVANSR	(Q)		14.03	535.93	2140.06	0.6378	297.9	P22814	Segmentation protein Runt
580	17K03_COLLAB-IT_CTRL_032.2141.2149.0	5	10.18	76.5	88800000	-1	1	0	0	0		2014	(K)	FLGLGLEAGHLKLASNLLGSTNDTVR	(A)		13.13	540.43	2696.47	1.6479	610.8	A0A1F4	Protein eyes shut
583	17K03_COLLAB-IT_CTRL_032.3049.3067.2	2	10.16	95.9	11400000	-1	0	0	0	0		26	(R)	YVIFYIR	(D)		18.77	487.25	973.551	-0.0578	-59.4	P45594	Cofilin/actin-depolymerizing factor homolog
584	17K03_COLLAB-IT_CTRL_021.2287.2295.0	4	10.15	80.1	73100000	-1	1	0	0	0		466	(K)	APSAMKPLYHESGPGAVANSR	(Q)		14.18	535.92	2140.06	0.5978	279.2	P22814	Segmentation protein Runt
586	17K03_COLLAB-IT_CTRL_021.4691.4691.0	2	10.15	77	5910000	-1	1	0	0	0		46	(R)	LGFLPEEWFQFFYNK	(T)		28.9	983.47	1964.96	0.9746	495.7	Q94516	ATP synthase subunit b, mitochondrial
589	17K03_COLLAB-IT_CTRL_023.2890.2890.0	5	10.14	93.6	7880000	-1	2	0	0	0		132	(R)	TIKWSTALHGQYGHPVLHKLIAHVFWTEGNIESAR	(H)		17.75	800.49	3997.1	1.3225	330.8	Q9VN19	Golgi to ER traffic protein 4 homolog
591	17K03_COLLAB-IT_CTRL_021.2119.2124.0	4	10.13	78.9	132000000	-1	1	0	0	0		1412	(K)	RKIPLAESVSDAEDSPSLSR	(T)		13.15	540.56	2157.11	2.1036	974.2	O96838	Putative 1-phosphatidylinositol 3-phosphate 5-kinase
601	17K03_COLLAB-IT_CTRL_031.2890.2916.0	5	10.06	79.5	27200000	-1	2	0	0	0		1066	(R)	AKLFNLSQTLDEIARTPVTNDDEFEAK	(L)		17.89	613.95	3065.54	0.1783	58.2	P15215	Laminin subunit gamma-1
605	17K03_COLLAB-IT_CTRL_021.3110.3110.0	4	10.03	63.4	23800000	-1	1	0	0	0		178	(K)	IFKSDGIVGLYRGFGVSVQGIIIYR	(A)		18.9	689.71	2757.55	-1.7269	-626.6	Q26365	ADP,ATP carrier protein
612	17K03_COLLAB-IT_CTRL_021.1796.1804.0	5	10	67.1	27000000	-1	1	0	0	0		697	(K)	LSGNFHANVHNDGITGEFDGQK	(F)		11.1	472.02	2357.09	-1.0196	-432.8	Q9VGI8	Bloom syndrome protein homolog
620	17K03_COLLAB-IT_CTRL_031.3410.3410.0	4	9.97	72.2	14600000	-1	1	0	0	0		457	(R)	LVFRAHLYLQSDIQNFNPSSGDLAYPEK	(L)		21.18	806.96	3222.62	2.1963	681.1	Q961G1	Conserved oligomeric Golgi complex subunit 3
622	17K03_COLLAB-IT_CTRL_011.3484.3484.0	3	9.96	72.2	7340000	-1	1	0	0	0		2028	(R)	LAIEGMVEDLITADADINAADNSGK	(T)		21.85	848.62	2546.23	-2.3836	-937	P07207	Neurogenic locus Notch protein
623	17K03_COLLAB-IT_CTRL_012.2212.2212.0	5	9.96	76.3	4440000	-1	1	0	0	0		7	(K)	QTHSATAVEFSIACRFFNNLDENLVVAGANVLKVYR	(I)	C:Carbamidomethylation,	13.63	812.07	4054.06	2.2605	557.3	Q9V726	Cleavage and polyadenylation specificity factor subunit 1
624	17K03_COLLAB-IT_CTRL_023.3268.3268.0	2	9.96	72.2	11600000	-1	1	0	0	0		387	(K)	SVLVEFYAPWCGHCK	(Q)	C:Carbamidomethylation,	20.07	926.91	1852.85	-0.0382	-20.6	P54399	Protein disulfide-isomerase
625	17K03_COLLAB-IT_CTRL_021.1573.1585.0	5	9.95	75.7	10500000	-1	1	0	0	0		4	(K)	NAVSLVTGGASGLGRATAERLAK	(Q)		9.68	441.05	2199.22	2.0005	908.8	O18404	3-hydroxyacyl-CoA dehydrogenase type-2
628	17K03_COLLAB-IT_CTRL_013.3793.3793.2	2	9.94	89.2	2530000	-1	1	0	0	0		217	(K)	LCYVALDFEQEMATAAASTSLEK	(S)	C:Carbamidomethylation,	23.74	1275.03	2548.2	0.8582	336.7	P53501	Actin-57B
631	17K03_COLLAB-IT_CTRL_022.3672.3672.2	2	9.93	72.4	8130000	-1	1	0	0	0		154	(K)	TYGFDGLDVAWQFPK	(N)		22.58	872.5	1743.84	0.155	88.9	Q23997	Chitinase-like protein CG5210
637	17K03_COLLAB-IT_CTRL_022.2995.3004.0	5	9.9	72.4	101000000	-1	0	0	0	0		508	(K)	YFSNLFTPSNRPTERVADGLGGGPMFR	(H)		18.3	597.85	2986.46	-1.2419	-416	Q9GQF1	JNK-interacting protein 3
638	17K03_COLLAB-IT_CTRL_033.3749.3749.0	5	9.89	72.1	7810000	-1	1	0	0	0		620	(K)	KGGQVFQFFYMVYPYHQPEVAQFTGYDPVVSCGVGHGSR	(Y)	C:Carbamidomethylation,	23.26	888.92	4439.08	1.4908	335.7	Q24388	Larval serum protein 2
640	17K03_COLLAB-IT_CTRL_013.3174.3174.0	2	9.87	83.5	4860000	-1	1	0	0	0		186	(R)	WFVTILNQK	(Q)		19.79	575.1	1148.65	0.5465	475.5	Q9NJH0	Elongation factor 1-gamma
646	17K03_COLLAB-IT_CTRL_032.1794.1794.2	2	9.86	86.9	2260000	-1	0	0	0	0		353	(K)	TGTLTTNQMSVSR	(M)		10.93	698.37	1395.69	0.0431	30.9	P22700	Calcium-transporting ATPase sarcoplasmic/endoplasmic reticulum type
651	17K03_COLLAB-IT_CTRL_013.1931.1931.0	3	9.83	75.6	4060000	-1	1	0	0	0		835	(K)	VKPLLNVSR	(I)		11.92	342.57	1025.65	0.0489	47.6	P05661	Myosin heavy chain, muscle
652	17K03_COLLAB-IT_CTRL_022.3374.3374.0	3	9.83	76.3	20000000	-1	1	0	0	0		2795	(K)	HIFTFDGLNFAYPGNCK	(Y)	C:Carbamidomethylation,	20.68	667.7	2000.93	0.1531	76.5	Q9V496	Apolipophorins
655	17K03_COLLAB-IT_CTRL_011.3497.3497.0	4	9.82	68.9	9990000	-1	1	0	0	0		1745	(K)	KIGFVSLSLQGGVVEFRISGPSNHVTVVR	(S)		21.93	771.21	3082.72	-0.8978	-291.3	A0A1F4	Protein eyes shut
659	17K03_COLLAB-IT_CTRL_013.3532.3532.0	3	9.8	70.1	3940000	-1	0	0	0	0		218	(R)	GGGRGDGVGGGNYLNNER	(D)		22.1	583.48	1748.81	-0.3805	-217.6	Q94535	Splicing factor U2af 38 kDa subunit
669	17K03_COLLAB-IT_CTRL_032.3099.3099.0	3	9.77	77	12200000	-1	0	0	0	0		48	(R)	VVNLTFSNIQERVMLTGR	(H)		19.14	693.66	2077.12	1.8432	886.6	Q9XZF0	Protein yippee
673	17K03_COLLAB-IT_CTRL_031.2011.2011.0	3	9.75	64.8	4590000	-1	0	0	0	0		185	(R)	YSQQAGSGLGGGPTGGALRPRR	(A)		12.39	714.27	2143.11	-2.3161	-1081.9	Q8MMC4	Protein CDV3 homolog
674	17K03_COLLAB-IT_CTRL_013.3122.3122.0	3	9.74	75.6	16200000	-1	1	0	0	0		155	(K)	HTGSGILSMANAGANTNGSQFFICTVK	(T)	C:Carbamidomethylation,	19.47	928.51	2783.32	0.1915	68.8	P25007	Peptidyl-prolyl cis-trans isomerase
675	17K03_COLLAB-IT_CTRL_022.1734.1741.2	2	9.74	61.8	13400000	-1	1	0	0	0		313	(R)	ELQLQKR	(E)		10.59	457.74	914.542	-0.0691	-75.5	Q9VKN7	Aurora kinase B
676	17K03_COLLAB-IT_CTRL_021.3507.3507.0	4	9.74	74.8	8250000	-1	2	0	0	0		139	(K)	IHRPDVFKGVGGLASDQGQEWADIRNK	(V)		21.44	749.6	2993.53	1.8441	615.7	Q9V8M2	Probable cytochrome P450 12b2, mitochondrial
680	17K03_COLLAB-IT_CTRL_012.2762.2834.0	5	9.73	76.9	26700000	-1	2	0	0	0		289	(K)	DEKLAAEEKLAAEEEEQNRPVSLLTR	(L)		17.08	594.22	2968.52	-1.4513	-489.1	P23654	Neurotactin
682	17K03_COLLAB-IT_CTRL_013.2979.2979.0	2	9.73	68.2	11300000	-1	0	0	0	0		307	(K)	LISWYDNEFGYSNR	(V)		18.56	883.37	1763.8	1.9303	1093.2	P07486	Glyceraldehyde-3-phosphate dehydrogenase 1
688	17K03_COLLAB-IT_CTRL_011.2528.2528.0	3	9.71	81.7	9800000	-1	1	0	0	0		261	(K)	AKPVVSFIAGVSAPPGRR	(M)		15.69	604.5	1809.05	2.4361	1344.8	Q94522	Succinate--CoA ligase [ADP/GDP-forming] subunit alpha, mitochondrial
689	17K03_COLLAB-IT_CTRL_013.2865.2865.0	5	9.71	62.6	11700000	-1	1	0	0	0		510	(R)	RQVSVDNVPTVSSHNLSNAGSPLPVARHK	(Q)		17.84	614.05	3066.62	-0.3983	-129.9	A1ZAU8	Patronin
702	17K03_COLLAB-IT_CTRL_013.2598.2598.2	2	9.63	86.8	6130000	-1	0	0	0	0		342	(K)	YVAGSAGAGSGSLFVANHAY	(-)		16.14	950.13	1898.9	0.3496	184.1	P07764	Fructose-bisphosphate aldolase
706	17K03_COLLAB-IT_CTRL_021.4140.4140.0	2	9.61	75.1	4930000	-1	0	0	0	0		450	(R)	LGANSLLDLVVFGR	(A)		25.43	737.94	1473.84	1.0303	698.6	Q94523	Succinate dehydrogenase [ubiquinone] flavoprotein subunit, mitochondrial
712	17K03_COLLAB-IT_CTRL_012.2192.2192.0	4	9.59	63.6	5660000	-1	2	0	0	0		2211	(K)	LQESADGGGAGGLGVGDLKYHK	(K)		13.51	532.5	2129.06	-2.084	-979.8	Q70PP2	Serine/threonine-protein kinase Smg1
716	17K03_COLLAB-IT_CTRL_023.2883.2883.0	4	9.58	84	20500000	-1	1	0	0	0		205	(K)	SSSSSSDSDSDSEGEYLTVLRK	(K)		17.7	584.2	2336.04	-2.259	-968	Q9VJ62	H/ACA ribonucleoprotein complex non-core subunit NAF1
720	17K03_COLLAB-IT_CTRL_013.3235.3235.0	2	9.56	77.9	7840000	-1	0	0	0	0		365	(R)	AIAELGIYPAVDPLDSTSR	(I)		20.23	995.53	1988.03	2.0192	1014.7	Q05825	ATP synthase subunit beta, mitochondrial
724	17K03_COLLAB-IT_CTRL_032.2364.2364.0	2	9.56	64.4	7860000	-1	1	0	0	0		118	(R)	TVLTIQEPAVAK	(V)		14.55	635.65	1269.74	0.5514	434.1	Q9VV36	Retinin
726	17K03_COLLAB-IT_CTRL_011.2408.2408.0	3	9.55	74.2	8310000	-1	0	0	0	0		39	(R)	NNQSNNNNCNNNPR	(A)	C:Carbamidomethylation,	14.93	558.75	1673.68	0.5561	332.2	P13468	DNA-binding protein K10
727	17K03_COLLAB-IT_CTRL_011.2584.2584.0	3	9.55	86.3	14200000	-1	0	0	0	0		329	(K)	SVIHDIVLVGGSTR	(I)		16.04	485.58	1452.82	1.9085	1312	P11147	Heat shock 70 kDa protein cognate 4
728	17K03_COLLAB-IT_CTRL_011.2920.2920.0	5	9.55	85.2	9500000	-1	0	0	0	0		820	(K)	TSSSSSHSNSQNSQSSSSQSSQASQSEAQR	(Q)		18.17	615.16	3073.29	-1.5212	-495.2	Q9V3R1	Accessory gland protein Acp36DE
735	17K03_COLLAB-IT_CTRL_013.2166.2166.0	5	9.52	64.7	8260000	-1	1	0	0	0		94	(K)	ATLQIGNVMPLSQMPEGTIICNLEEK	(T)	C:Carbamidomethylation,	13.42	577.94	2886.44	-0.7701	-266.9	Q9V3G1	60S ribosomal protein L8
740	17K03_COLLAB-IT_CTRL_011.2273.2273.0	3	9.51	85.4	23600000	-1	1	0	0	0		722	(K)	IWVFQLSTSINITEK	(G)		14.16	594.27	1778.97	1.8267	1025.8	O61643	Inhibin beta chain
746	17K03_COLLAB-IT_CTRL_032.2433.2433.0	3	9.5	87	32100000	-1	3	0	0	0		287	(K)	ATAKLYAIKILK	(K)		14.97	445.18	1332.86	0.6641	498	Q8INB9	RAC serine/threonine-protein kinase
748	17K03_COLLAB-IT_CTRL_033.3166.3166.0	5	9.5	76.6	15200000	-1	2	0	0	0		188	(R)	TPQTSRASSAQQQPQISTTPNSVAAFFGNMIPPKVEVK	(L)		19.52	809.19	4043.07	-1.1446	-283.2	Q9VVI2	Enhancer of mRNA-decapping protein 3
754	17K03_COLLAB-IT_CTRL_021.1729.1729.0	4	9.47	61.9	13900000	-1	1	0	0	0		854	(K)	RLAKAAACLQYAQR	(L)	C:Carbamidomethylation,	10.65	405.33	1619.88	-1.5817	-977.4	Q7K4B6	Transmembrane and TPR repeat-containing protein CG4050
756	17K03_COLLAB-IT_CTRL_032.2909.2909.0	4	9.47	71.2	16700000	-1	0	0	0	0		41	(K)	LRSNPENNVGLMTLSNTVEVLATLTSDAGR	(I)		17.91	793.45	3172.63	-1.8485	-583	P55035	26S proteasome non-ATPase regulatory subunit 4
758	17K03_COLLAB-IT_CTRL_022.3728.3728.0	4	9.46	73.7	28800000	-1	2	0	0	0		311	(R)	SSVTQSIKNIPSAGILKSLAYSYR	(K)		22.93	646.76	2583.41	0.6041	233.8	Q8INF2	Phosphatidate cytidylyltransferase, mitochondrial
760	17K03_COLLAB-IT_CTRL_031.1940.1940.0	3	9.46	84.1	3020000	-1	0	0	0	0		12	(R)	TYSSRPVTTSYAVTTPR	(L)		11.95	630.16	1886.96	1.5048	796.8	C0HK95	Protein anoxia up-regulated
762	17K03_COLLAB-IT_CTRL_032.2044.2051.0	3	9.45	62.2	4990000	-1	2	0	0	0		143	(K)	KVHVIFSYK	(G)		12.52	374.35	1120.65	0.3841	342.6	P29413	Calreticulin
766	17K03_COLLAB-IT_CTRL_012.1936.1936.0	3	9.43	67.2	20400000	-1	1	0	0	0		97	(K)	IQSRGQTFIEIQTGK	(Y)		11.87	569.66	1705.92	1.0423	610.6	P10394	Retrovirus-related Pol polyprotein from transposon 412
768	17K03_COLLAB-IT_CTRL_032.2381.2381.0	5	9.43	71.5	9360000	-1	1	0	0	0		426	(R)	SADEAHERWQHKQPLLFTYTDDGR	(H)		14.64	580.43	2900.37	-2.2501	-776.4	P07713	Protein decapentaplegic
774	17K03_COLLAB-IT_CTRL_021.3097.3097.0	5	9.41	77.8	16200000	-1	1	0	0	0		72	(K)	LLHSLPAEHGGGAMAPPSSGGTVCAGADMVK	(L)	C:Carbamidomethylation,	18.83	596.29	2975.42	2.0037	673	P50535	Protein male-specific lethal-1
775	17K03_COLLAB-IT_CTRL_021.2551.2557.0	2	9.4	74.3	43300000	-1	0	0	0	0		1197	(R)	EVASSVVER	(G)		15.7	488.77	975.511	1.0222	1046.7	P25455	1-phosphatidylinositol 4,5-bisphosphate phosphodiesterase classes I and II
776	17K03_COLLAB-IT_CTRL_033.4097.4097.0	2	9.4	70.6	2330000	-1	0	0	0	0		450	(R)	LGANSLLDLVVFGR	(A)		25.47	737.44	1473.84	0.0303	20.6	Q94523	Succinate dehydrogenase [ubiquinone] flavoprotein subunit, mitochondrial
778	17K03_COLLAB-IT_CTRL_032.3587.3587.0	4	9.39	60.9	10300000	-1	0	0	0	0		1	(-)	MLNNYNSLAQPMWQNGPAPGEFYNFTGGQTPVQQLPR	(E)		22.28	1042.45	4165.97	0.8134	195.2	Q9VNA5	Proteasome subunit beta type-4
781	17K03_COLLAB-IT_CTRL_031.2172.2172.0	5	9.38	62	13100000	-1	1	0	0	0		2649	(R)	QLGQEIENLKAQVEAAR	(Q)		13.42	380.11	1897.01	-0.4929	-259.9	Q00174	Laminin subunit alpha
782	17K03_COLLAB-IT_CTRL_011.2870.2876.0	4	9.37	68.7	10900000	-1	1	0	0	0		577	(R)	CVDATKVWYEWQVVNSPDDWEHHNTR	(G)	C:Carbamidomethylation,	17.86	818.52	3271.47	-0.4069	-124.4	Q9U6Y9	Protein arginine N-methyltransferase 5
783	17K03_COLLAB-IT_CTRL_012.2710.2710.0	2	9.37	69.3	13500000	-1	1	0	0	0		2323	(K)	HIIYIVGDFSK	(Q)		16.76	646.39	1291.7	0.0682	52.8	Q9V496	Apolipophorins
784	17K03_COLLAB-IT_CTRL_013.2330.2330.0	4	9.37	68.1	7420000	-1	0	0	0	0		855	(R)	IIENVVNTRYHTNPQVRAR	(L)		14.46	571.36	2280.23	2.1862	957.8	P42787	Carboxypeptidase D
785	17K03_COLLAB-IT_CTRL_012.2625.2625.0	5	9.37	76.2	12000000	-1	1	0	0	0		571	(R)	QRCSSQISDGETDTDTTASSLLESQDK	(G)	C:Carbamidomethylation,	16.22	593.07	2959.31	2.014	680.1	Q24558	Exonuclease 1
786	17K03_COLLAB-IT_CTRL_021.3194.3194.0	3	9.37	65.6	43500000	-1	1	0	0	0		155	(K)	HTGSGILSMANAGANTNGSQFFICTVK	(T)	C:Carbamidomethylation,	19.43	929.03	2783.32	1.7515	628.9	P25007	Peptidyl-prolyl cis-trans isomerase
788	17K03_COLLAB-IT_CTRL_032.2560.2560.0	2	9.37	71.2	10200000	-1	0	0	0	0		31	(R)	SNSLDNVEQPSNWVNPR	(E)		15.73	978.4	1955.92	-0.1279	-65.4	P02844	Vitellogenin-2
799	17K03_COLLAB-IT_CTRL_021.2778.2778.0	4	9.32	73.8	17800000	-1	0	0	0	0		455	(R)	LPRYFPLTTSSSILFHLQR	(H)		16.95	569.72	2276.26	-0.3968	-174.4	Q9VEX5	Protein asunder
803	17K03_COLLAB-IT_CTRL_021.3599.3599.0	4	9.31	73.6	22000000	-1	2	0	0	0		1804	(R)	ITDDQLKILRAHFDINNSPSEESIMEMSQK	(A)		22.02	872.96	3489.7	-0.8807	-252.4	P28167	Zinc finger protein 2
807	17K03_COLLAB-IT_CTRL_011.4072.4072.0	4	9.29	76.6	3810000	-1	2	0	0	0		6538	(R)	ITEKLRPRQCVPEEPTVLECK	(V)	C:Carbamidomethylation,	25.57	646.86	2582.34	2.0753	803	Q9I7U4	Titin
810	17K03_COLLAB-IT_CTRL_021.1965.1965.0	3	9.28	77.4	10500000	-1	2	0	0	0		305	(R)	LVYRSKVAALLLEK	(H)		12.16	535.71	1602.99	2.1213	1321.6	Q9VCZ3	Octopamine receptor beta-1R
814	17K03_COLLAB-IT_CTRL_023.4075.4075.0	5	9.27	86.3	9780000	-1	1	0	0	0		68	(K)	HTGSPVYGIYALRDAVFFVRDPELIK	(L)		25.21	593.79	2963.58	1.3431	453	Q9V6H1	Probable cytochrome P450 9h1
819	17K03_COLLAB-IT_CTRL_022.2758.2758.0	2	9.26	74.6	13300000	-1	1	0	0	0		12	(K)	TITLEVEPSDTIENVK	(A)		16.9	894.53	1787.93	0.1254	70.1	P18101	Ubiquitin-60S ribosomal protein L40
820	17K03_COLLAB-IT_CTRL_033.3076.3076.0	4	9.26	65.1	8830000	-1	2	0	0	0		220	(R)	GGGGGGSQDLPMRPVDFSNLAPFKK	(N)		18.92	634.07	2532.27	0.9918	391.5	P19109	ATP-dependent RNA helicase p62
822	17K03_COLLAB-IT_CTRL_011.3367.3367.0	2	9.25	71.7	6550000	-1	0	0	0	0		83	(R)	VYYLSLEYYMGR	(S)		21.11	778.84	1556.74	-0.0727	-46.7	Q9XTL9	Glycogen phosphorylase
824	17K03_COLLAB-IT_CTRL_022.2972.2972.0	4	9.23	77.5	35300000	-1	0	0	0	0		3898	(R)	EGLLANPTPVEGLSAEQIESVNR	(L)		18.16	606.92	2423.24	1.4169	584.4	P37276	Dynein heavy chain, cytoplasmic
825	17K03_COLLAB-IT_CTRL_022.2322.2359.0	4	9.23	80.2	34200000	-1	3	0	0	0		1210	(R)	KVKSMGGGAGAGDVFPDPDGEPVEFK	(I)		14.33	648.48	2591.24	-0.3465	-133.7	P15348	DNA topoisomerase 2
826	17K03_COLLAB-IT_CTRL_023.2289.2289.0	2	9.23	76.6	7630000	-1	0	0	0	0		301	(R)	TYYGVPQWHR	(E)		14.06	654.81	1306.63	1.98	1513	Q24388	Larval serum protein 2
835	17K03_COLLAB-IT_CTRL_033.1614.1628.0	4	9.22	70.2	4510000	-1	2	0	0	0		1303	(K)	QDQKFLSILTAPGGGTK	(D)		9.74	440.97	1760.95	-0.096	-54.5	P98081	Protein disabled
841	17K03_COLLAB-IT_CTRL_032.3022.3022.0	2	9.21	68.8	19800000	-1	0	0	0	0		307	(K)	LISWYDNEFGYSNR	(V)		18.61	882.99	1763.8	1.1703	663.1	P07486	Glyceraldehyde-3-phosphate dehydrogenase 1
846	17K03_COLLAB-IT_CTRL_032.1757.1757.0	4	9.2	80.3	4980000	-1	0	0	0	0		213	(K)	LPYHMRLEHALMSFAIRR	(S)		10.7	561.35	2241.19	1.1886	530.1	Q01083	Protein spitz
849	17K03_COLLAB-IT_CTRL_013.2575.2575.0	4	9.19	77.4	4500000	-1	1	0	0	0		76	(K)	HEEPGAEAGGGGQGRAAAGATSTSK	(S)		16	564.62	2254.04	1.4139	626.9	Q7YZH1	PHD finger protein rhinoceros
851	17K03_COLLAB-IT_CTRL_013.2747.2757.0	5	9.19	69.7	210000000	-1	2	0	0	0		16	(R)	LPPQQIEKNLIDLIDLAPDLCEDLLSSVDQPLK	(I)	C:Carbamidomethylation,	17.09	749.05	3742.98	-1.7614	-470.8	P48603	F-actin-capping protein subunit beta
857	17K03_COLLAB-IT_CTRL_012.3060.3060.2	2	9.17	96.4	2970000	-1	0	0	0	0		26	(R)	YVIFYIR	(D)		18.97	487.85	973.551	1.1422	1171.8	P45594	Cofilin/actin-depolymerizing factor homolog
861	17K03_COLLAB-IT_CTRL_031.1777.1783.0	4	9.17	64.2	30000000	-1	1	0	0	0		341	(R)	SADIQIDIAYYTVLTEVMMLGK	(D)		10.91	619.39	2474.26	0.2825	114.1	Q9VCU7	Protein vreteno
864	17K03_COLLAB-IT_CTRL_011.3133.3133.0	5	9.16	68.2	13500000	-1	1	0	0	0		174	(K)	VDMQGQIVEQGTTNFGGNKSHFVLHSVVHAARPDIR	(C)		19.55	789.42	3944.99	-1.9228	-487.6	Q02645	Protein hu-li tai shao
866	17K03_COLLAB-IT_CTRL_032.2017.2017.0	4	9.16	83.8	5020000	-1	1	0	0	0		484	(K)	YFTPAPETNGYTDPFQGEARPFSHK	(S)		12.36	714.63	2857.32	-1.8235	-638.6	Q95RR8	PAN2-PAN3 deadenylation complex subunit PAN3
871	17K03_COLLAB-IT_CTRL_033.3050.3050.0	3	9.14	68.4	6930000	-1	1	0	0	0		519	(K)	SFDQGWSEYFGGQHLYQK	(L)		18.75	726.98	2176.97	1.9532	896.4	P18932	NADH-ubiquinone oxidoreductase chain 5
872	17K03_COLLAB-IT_CTRL_032.1541.1559.0	2	9.14	71.7	14900000	-1	0	0	0	0		39	(K)	TAVAPIER	(V)		9.35	428.83	856.489	0.164	191.5	Q26365	ADP,ATP carrier protein
873	17K03_COLLAB-IT_CTRL_022.4177.4177.0	3	9.13	66.6	4170000	-1	1	0	0	0		532	(R)	VYGLHYIGPVAGEVIQGFAAALK	(S)		25.76	792.46	2373.3	2.0689	871	P91938	Thioredoxin reductase 1, mitochondrial
877	17K03_COLLAB-IT_CTRL_032.3505.3513.0	5	9.12	61.2	20700000	-1	1	0	0	0		948	(R)	VPSLSDGEWGEGSDSAQDYHQGKYGGPYDFSYNNNSR	(L)		21.75	817.43	4083.73	-0.6079	-148.9	P20482	Segmentation protein cap'n'collar
879	17K03_COLLAB-IT_CTRL_011.4353.4353.0	3	9.11	81.8	2310000	-1	1	0	0	0		62	(R)	RPLILQLINGVTEYGEFLHIK	(G)		27.34	818.9	2453.39	1.294	527.1	P27619	Dynamin
883	17K03_COLLAB-IT_CTRL_011.3726.3726.0	3	9.1	93.2	6950000	-1	1	0	0	0		227	(K)	TLIDALDAILPPARPTDK	(A)		23.4	641.4	1920.08	2.1054	1095.3	P08736	Elongation factor 1-alpha 1
885	17K03_COLLAB-IT_CTRL_022.2019.2019.0	5	9.1	69.3	6540000	-1	1	0	0	0		39	(K)	YLRHTNRFTLSIGDQNSPLFHNEALK	(R)		12.38	615.12	3071.58	-0.0101	-3.3	Q7JXV9	Vacuolar protein-sorting-associated protein 25
891	17K03_COLLAB-IT_CTRL_021.2838.2838.0	5	9.08	89.1	20000000	-1	0	0	0	0		2483	(R)	AMDQFLAFLSETETLCENAESDIER	(N)	C:Carbamidomethylation,	17.28	584.32	2919.3	-1.7314	-593.4	Q9VDW6	Dystrophin, isoforms A/C/F/G/H
893	17K03_COLLAB-IT_CTRL_022.1685.1696.0	5	9.08	81.8	2800000	-1	1	0	0	0		547	(R)	TITAQLLSGSSSGLRPEEK	(R)		10.29	395.95	1974.05	1.6707	845.6	Q24167	Protein similar
904	17K03_COLLAB-IT_CTRL_012.2100.2100.0	5	9.05	67.4	5980000	-1	3	0	0	0		328	(K)	DAIASIKINGKCDQVMAQLMHLLHIPVPVYTK	(E)	C:Carbamidomethylation,	12.9	721.35	3603.92	-1.2003	-333.2	Q9VAQ1	NAD-dependent protein deacetylase Sirt7
905	17K03_COLLAB-IT_CTRL_021.4404.4404.0	5	9.05	76.8	10400000	-1	1	0	0	0		1461	(R)	QAWLSVDGKFNITGRSPGSGSR	(M)		27.09	464.55	2320.18	-1.4584	-629	A0A1F4	Protein eyes shut
907	17K03_COLLAB-IT_CTRL_011.3773.3773.0	2	9.04	84.1	5590000	-1	1	0	0	0		108	(R)	GLFNFFYYAK	(D)		23.69	635.88	1269.63	1.1225	883.3	P11995	Larval serum protein 1 alpha chain
908	17K03_COLLAB-IT_CTRL_022.2586.2596.0	5	9.04	66.7	34800000	-1	0	0	0	0		882	(K)	NSFGIDIVNAPPLHSSSNGQVER	(F)		15.87	488.8	2438.21	1.765	723.4	P10401	Retrovirus-related Pol polyprotein from transposon gypsy
911	17K03_COLLAB-IT_CTRL_012.2487.2487.0	5	9.03	63.5	5820000	-1	1	0	0	0		526	(R)	QLTCQVNENDTAADLTSELVRLGFVHLDDQDK	(I)	C:Carbamidomethylation,	15.36	729.38	3644.75	-1.8788	-515.7	Q9Y0Y6	Nuclear receptor-binding protein homolog
913	17K03_COLLAB-IT_CTRL_022.3660.3660.0	5	9.03	79.9	15600000	-1	2	0	0	0		426	(R)	ISMCHTSTELSEAIWFEILAESARKAAPHFEK	(I)	C:Carbamidomethylation,	22.51	739.09	3689.81	1.6118	436.6	O46080	Protein SMG9
914	17K03_COLLAB-IT_CTRL_023.2806.2806.0	4	9.03	77	18400000	-1	1	0	0	0		366	(R)	LATSASNSACSSSSSSTSSSSNSSK	(S)	C:Carbamidomethylation,	17.24	593.48	2369	1.8977	800.4	Q9U3V5	Protein tiptop
916	17K03_COLLAB-IT_CTRL_023.3488.3488.0	4	9.03	78.1	10400000	-1	1	0	0	0		1446	(K)	VRPSEASKFRTHVDAVGNITSLLLSLSER	(L)		21.5	796.91	3182.73	1.8901	593.5	A1Z9P3	Protein Shroom
917	17K03_COLLAB-IT_CTRL_013.2685.2685.0	5	9.02	70	13600000	-1	1	0	0	0		3	(R)	LELLVVLLVGLAALAPSGSTCCKTEPPR	(C)	C:Carbamidomethylation,	16.69	593.71	2964.63	-0.1052	-35.5	Q00725	Salivary glue protein Sgs-4
919	17K03_COLLAB-IT_CTRL_013.1815.1821.0	4	9.02	71.1	10300000	-1	0	0	0	0		263	(K)	NAAILAAGGNPNALNYSPR	(S)		11.2	471.97	1883.97	0.8859	470	A1Z9R4	Zinc finger protein 423 homolog
924	17K03_COLLAB-IT_CTRL_023.2093.2093.2	2	9.01	72.3	8350000	-1	0	0	0	0		339	(K)	SGQVVPGYGHAVLR	(K)		12.82	720.39	1439.78	-0.0026	-1.8	Q9W401	Probable citrate synthase, mitochondrial
926	17K03_COLLAB-IT_CTRL_033.3099.3105.0	4	9.01	76	11100000	-1	3	0	0	0		43	(R)	KHEAIEVVETPILEKETSDVK	(E)		19.1	599.35	2394.28	0.1019	42.6	P26802	Probable ATP-dependent RNA helicase Dbp73D
930	17K03_COLLAB-IT_CTRL_033.4007.4013.0	4	9	66.1	6630000	-1	1	0	0	0		257	(R)	IQRPGSGTDELDANAELLDYQPQNLQFAK	(V)		24.9	808.03	3231.59	-2.4935	-772.2	Q9VHN9	Hermansky-Pudlak syndrome 5 protein homolog
934	17K03_COLLAB-IT_CTRL_022.1771.1771.0	5	8.99	64.2	2560000	-1	0	0	0	0		266	(R)	LETSPTAARSLGATSSVGAGVPAGASSNSGGR	(H)		10.82	575.48	2873.43	-0.0639	-22.2	Q9U3V5	Protein tiptop
935	17K03_COLLAB-IT_CTRL_023.1824.1829.0	4	8.99	73.4	9510000	-1	0	0	0	0		263	(K)	NAAILAAGGNPNALNYSPR	(S)		11.14	471.94	1883.97	0.7659	406.4	A1Z9R4	Zinc finger protein 423 homolog
938	17K03_COLLAB-IT_CTRL_031.3716.3716.0	4	8.99	75.7	17700000	-1	1	0	0	0		1337	(K)	SSMLSILSGKFWELFQSLLALNEFNDVVSNCQEAVHR	(I)	C:Carbamidomethylation,	23.11	1068.13	4269.11	0.3874	90.7	Q9W1R5	Protein virilizer
939	17K03_COLLAB-IT_CTRL_011.3842.3842.0	2	8.98	61.6	5220000	-1	1	0	0	0		146	(K)	FSAENSKPFLTYSYCWPF	(-)	C:Carbamidomethylation,	24.12	1122.78	2244.01	0.5421	241.5	P07701	Salivary glue protein Sgs-5
943	17K03_COLLAB-IT_CTRL_031.1934.1934.3	3	8.98	63.8	8160000	-1	0	0	0	0		1712	(K)	LCRSCGNVVHATGLRVPR	(H)	C:Carbamidomethylation,	11.91	684.98	2052.07	0.8553	416.6	Q8IRW8	Histone-lysine N-methyltransferase trr
945	17K03_COLLAB-IT_CTRL_011.4108.4108.0	5	8.97	67.2	10400000	-1	2	0	0	0		5	(K)	QKISVEPLLLVAILIGVLVAATHAQDQK	(S)		25.8	594.1	2967.76	-1.2896	-434.7	P49415	Syndecan
950	17K03_COLLAB-IT_CTRL_022.3465.3465.0	2	8.96	77.7	15000000	-1	1	0	0	0		103	(K)	GMALNLEPDNVGVVVFGNDK	(L)		21.25	1045.01	2088.04	0.9697	464.2	P35381	ATP synthase subunit alpha, mitochondrial
957	17K03_COLLAB-IT_CTRL_032.4300.4300.0	4	8.95	78.7	3960000	-1	1	0	0	0		52	(K)	HYADLSARPFFPGLVNYMNSGPVVPMVWEGLNVVK	(T)		26.77	977.22	3903.97	1.8869	483.1	P08879	Nucleoside diphosphate kinase
959	17K03_COLLAB-IT_CTRL_032.3089.3089.0	3	8.95	61.4	14700000	-1	1	0	0	0		362	(R)	RSHGGSSSSSATGTNESSALLDCNTSK	(G)	C:Carbamidomethylation,	19.08	900.07	2698.2	-0.0015	-0.5	Q03445	Glutamate receptor 1
960	17K03_COLLAB-IT_CTRL_033.0143.0225.0	3	8.95	75	23900000	-1	1	0	0	0		832	(R)	RVNQPGILSK	(W)		0.88	371.02	1111.66	-0.6128	-551.5	P30432	Furin-like protease 2
964	17K03_COLLAB-IT_CTRL_031.1806.1819.0	4	8.94	69.6	7650000	-1	0	0	0	0		263	(K)	NAAILAAGGNPNALNYSPR	(S)		11.11	471.9	1883.97	0.6059	321.5	A1Z9R4	Zinc finger protein 423 homolog
966	17K03_COLLAB-IT_CTRL_013.2978.2978.0	5	8.93	78.7	15000000	-1	2	0	0	0		120	(R)	LIVSGGTNVDFAPPVEYMQEVLLPNLKHFGVSFDLKVQR	(Y)		18.55	872.39	4357.31	0.6156	141.3	O77264	RNA 3'-terminal phosphate cyclase
977	17K03_COLLAB-IT_CTRL_033.2126.2126.0	4	8.92	73.9	3010000	-1	0	0	0	0		1197	(R)	EEAAATASSVGGAGCAAGTAAGSLNGHR	(T)	C:Carbamidomethylation,	12.94	625.54	2501.14	-2.0052	-802.3	Q8IR79	LIM domain kinase 1
978	17K03_COLLAB-IT_CTRL_031.3190.3190.2	2	8.92	75.6	9560000	-1	0	0	0	0		364	(K)	GIAEYLCGLYSR	(K)	C:Carbamidomethylation,	19.78	701.35	1401.68	0.0096	6.9	Q24325	Transcription initiation factor TFIID subunit 2
983	17K03_COLLAB-IT_CTRL_012.2730.2730.0	4	8.91	74.8	5670000	-1	1	0	0	0		78	(K)	LYHLSQFNHVFKPDYTPEPSQIR	(G)		16.88	705.14	2816.42	1.1227	398.5	P02844	Vitellogenin-2
984	17K03_COLLAB-IT_CTRL_011.1360.1363.0	3	8.91	70.4	9150000	-1	0	0	0	0		242	(R)	RQTQTVRAVESR	(T)		8.35	477.25	1430.78	-1.0468	-732.2	Q9NIV1	Eukaryotic translation initiation factor 2-alpha kinase
990	17K03_COLLAB-IT_CTRL_012.1682.1728.0	3	8.9	68.4	6630000	-1	3	0	0	0		50	(K)	MHTGNKAKAEK	(L)		10.29	405.22	1214.63	-0.9856	-812.1	Q7KVH9	Tumor necrosis factor alpha-induced protein 8-like protein
993	17K03_COLLAB-IT_CTRL_021.4859.4867.0	5	8.9	66.3	6020000	-1	0	0	0	0		408	(K)	QSEWMHLPFDVAAGAGGDAPSVAELR	(N)		29.95	542.83	2711.29	-1.1673	-430.7	Q9VSL7	Zinc transporter foi
994	17K03_COLLAB-IT_CTRL_031.1805.1812.0	3	8.9	74.3	16900000	-1	0	0	0	0		223	(R)	GRGGGGGGGGGR	(G)		11.1	300.56	901.435	-1.7693	-1966.6	Q7KVQ0	Probable H/ACA ribonucleoprotein complex subunit 1
997	17K03_COLLAB-IT_CTRL_031.3247.3247.0	3	8.89	82	7910000	-1	2	0	0	0		2978	(R)	KLKLDGDGDGNLYMDGR	(D)		20.16	622.26	1866.9	-2.136	-1145.4	Q24292	Protein dachsous
998	17K03_COLLAB-IT_CTRL_012.2432.2432.0	5	8.88	67.2	10000000	-1	2	0	0	0		210	(R)	AKVNEFTPNLRYCAYNISGGASGGK	(I)	C:Carbamidomethylation,	15.01	535.36	2674.3	-1.5333	-573.7	Q9VSS2	Signal recognition particle subunit SRP68
999	17K03_COLLAB-IT_CTRL_013.1726.1737.0	4	8.88	79.9	9640000	-1	0	0	0	0		4035	(R)	TQAGNTTTVNVVICTVDYLLR	(L)	C:Carbamidomethylation,	10.63	584.82	2338.21	-1.949	-834.2	Q24498	Ryanodine receptor
1002	17K03_COLLAB-IT_CTRL_031.1950.1967.0	5	8.88	62.6	9090000	-1	1	0	0	0		333	(R)	SRLGSLEWFFTGTAAAVCLGAAGTVK	(Y)	C:Carbamidomethylation,	12.01	535.16	2670.37	1.4001	524	Q9VTK2	Protein O-mannosyltransferase 1
1004	17K03_COLLAB-IT_CTRL_032.1743.1759.0	5	8.87	63.1	9430000	-1	2	0	0	0		626	(K)	RIHEGFTLNETHLSKLK	(S)		10.62	405.33	2023.11	-0.4874	-241	A1Z9A8	Protein PTCD3 homolog, mitochondrial
1006	17K03_COLLAB-IT_CTRL_013.2024.2024.0	3	8.86	80.1	4040000	-1	2	0	0	0		1857	(K)	SYGLDTTFYHSAHKK	(G)		12.51	586.02	1754.85	1.1958	681	Q9V496	Apolipophorins
1010	17K03_COLLAB-IT_CTRL_011.3256.3256.0	5	8.85	90.5	11900000	-1	1	0	0	0		68	(K)	HTGSPVYGIYALRDAVFFVRDPELIK	(L)		20.38	593.76	2963.58	1.1931	402.4	Q9V6H1	Probable cytochrome P450 9h1
1011	17K03_COLLAB-IT_CTRL_011.3800.3800.0	4	8.85	86	4340000	-1	0	0	0	0		124	(K)	YDPSIGIYGLDFYVVLGRPGYNVNHR	(K)		23.86	747.37	2984.51	1.9528	653.9	P46222	60S ribosomal protein L11
1014	17K03_COLLAB-IT_CTRL_032.2506.2506.0	5	8.85	77.2	17900000	-1	3	0	0	0		40	(R)	KDKSAAAMAAAAAAAVLEGNAGAGGLVNPLDPPLVK	(E)		15.42	667.14	3329.79	1.8823	565	Q9NB71	E3 ubiquitin-protein ligase highwire
1015	17K03_COLLAB-IT_CTRL_033.3461.3461.0	4	8.85	61.2	19400000	-1	0	0	0	0		1818	(R)	LEARIATLEEELEEEQSNSEVLLDRSR	(K)		21.44	789.87	3158.58	-2.123	-672.6	Q99323	Myosin heavy chain, non-muscle
1017	17K03_COLLAB-IT_CTRL_032.3032.3032.0	3	8.84	81.3	10000000	-1	1	0	0	0		210	(R)	ITAAGINARVEQLVK	(G)		18.67	528.72	1582.93	1.2179	768.8	P29349	Tyrosine-protein phosphatase corkscrew
1018	17K03_COLLAB-IT_CTRL_031.1899.1899.0	5	8.84	83.4	4050000	-1	1	0	0	0		1226	(R)	LTGPPRFWMFFLGPGIVYTLDKIVSLR	(T)		11.69	625.17	3123.72	-1.9007	-608.9	Q9VQH2	Dual oxidase
1023	17K03_COLLAB-IT_CTRL_021.4860.4860.0	3	8.83	89.7	9900000	-1	1	0	0	0		328	(R)	TWLPAGEALLQMIAIHLPSPVVAQK	(Y)		29.96	895.16	2683.5	-0.0349	-13	P13060	Elongation factor 2
1025	17K03_COLLAB-IT_CTRL_031.2227.2245.0	5	8.82	67.9	18900000	-1	1	0	0	0		442	(K)	KLLATEMGPSDAYALLAANVMYDLSRR	(E)		13.79	594.81	2969.52	0.4986	167.9	Q9VDQ7	Phagocyte signaling-impaired protein
1027	17K03_COLLAB-IT_CTRL_021.4930.4930.0	4	8.81	73.5	4620000	-1	2	0	0	0		941	(K)	GEPGSPGLVGMPGNKGDRGAPGNDGPK	(G)		30.4	630.36	2518.21	0.2079	82.5	P08120	Collagen alpha-1(IV) chain
1031	17K03_COLLAB-IT_CTRL_012.1812.1875.0	3	8.8	70.5	12800000	-1	1	0	0	0		298	(K)	IAAQGRKR	(K)		11.1	300.59	899.553	0.2021	224.6	P16241	POU domain protein CF1A
1033	17K03_COLLAB-IT_CTRL_022.2450.2450.0	4	8.79	71.5	11500000	-1	0	0	0	0		234	(R)	AIVLAAATAAIAGPLAAIDCVCGSSSISLEAVSSR	(S)	C:Carbamidomethylation,	15.06	843.44	3372.75	-2.012	-596.9	Q9I7S6	High affinity cGMP-specific 3',5'-cyclic phosphodiesterase 9A
1036	17K03_COLLAB-IT_CTRL_031.1953.1964.0	4	8.79	66	7370000	-1	1	0	0	0		421	(K)	ENPATNWRSK	(D)		12.03	300.8	1202.59	-2.4131	-2010.6	Q9XZU1	Exportin-2
1037	17K03_COLLAB-IT_CTRL_032.4657.4657.0	3	8.79	61.7	4350000	-1	1	0	0	0		110	(K)	IANDKELDAMLGEASGPINFTQLLTLFANR	(M)		29.02	1088.95	3262.68	2.1578	660.9	P18432	Myosin regulatory light chain 2
1046	17K03_COLLAB-IT_CTRL_013.1870.1890.0	3	8.77	64.6	7430000	-1	1	0	0	0		53	(K)	NSCRPGAVGGFLPGVK	(Q)	C:Carbamidomethylation,	11.54	538.59	1615.84	-2.0819	-1290.1	Q9VIW7	tRNA-splicing ligase RtcB homolog
1047	17K03_COLLAB-IT_CTRL_021.2172.2172.0	4	8.77	83.7	30500000	-1	1	0	0	0		79	(K)	TQSQAAITHPAAVASPSAPVAAAAPK	(T)		13.49	604.34	2413.28	1.0548	436.9	P40656	Putative transcription factor SOX-14
1050	17K03_COLLAB-IT_CTRL_032.2951.2951.0	5	8.77	65.5	9580000	-1	1	0	0	0		359	(R)	TPTMAGGLFSIDKDYFYEIGSYDEGMDIWGGENLEMSFR	(I)		18.17	889.69	4441.96	2.4595	553.4	Q6WV17	Polypeptide N-acetylgalactosaminyltransferase 5
1051	17K03_COLLAB-IT_CTRL_011.2189.2208.0	2	8.76	86.5	11700000	-1	1	0	0	0		177	(K)	KISLSFR	(I)		13.57	425.74	850.515	-0.0418	-49.1	P19351	Troponin T, skeletal muscle
1053	17K03_COLLAB-IT_CTRL_032.2978.2978.0	5	8.76	79.5	11700000	-1	0	0	0	0		162	(K)	AQQAPTALALRTALLDPAVNLLFER	(L)		18.34	539.26	2692.51	-0.2436	-90.5	Q9Y091	Pre-mRNA-splicing regulator female-lethal(2)D
1055	17K03_COLLAB-IT_CTRL_032.3438.3438.0	4	8.76	74.4	102000000	-1	1	0	0	0		396	(R)	GTYNATLDSIGTETMNLGKFPPSFRITR	(N)		21.33	772.07	3087.56	-2.2986	-745	Q08832	Gamma-aminobutyric acid receptor subunit beta-like
1060	17K03_COLLAB-IT_CTRL_011.2607.2607.0	5	8.74	66.8	4010000	-1	0	0	0	0		852	(K)	GGQTLGSTTVGSGAAAPSFELATPLAMR	(L)		16.19	530	2648.34	-2.3639	-893.4	Q9VXY2	MAP kinase-activating death domain protein
1061	17K03_COLLAB-IT_CTRL_021.2658.2658.0	4	8.74	78.2	25400000	-1	1	0	0	0		1021	(K)	TSDSKSHLPTPTNTLDNEPQER	(Q)		16.29	617.36	2467.17	-0.7514	-304.6	Q24325	Transcription initiation factor TFIID subunit 2
1062	17K03_COLLAB-IT_CTRL_031.2703.2703.0	4	8.74	66.2	41000000	-1	3	0	0	0		131	(R)	WLQSGQKVDDSNPYASVDPSPPTAGDKSVTELK	(A)		16.69	880.44	3516.71	2.0253	575.6	Q9V9U4	Deoxyhypusine hydroxylase
1072	17K03_COLLAB-IT_CTRL_021.1795.1795.0	5	8.71	60.8	5360000	-1	1	0	0	0		200	(R)	REEGGGDQEASADEEDAKNNSGGGSPR	(V)		11.09	544.25	2719.14	-1.9213	-707.1	Q86B47	Probable ATP-dependent RNA helicase CG8611
1077	17K03_COLLAB-IT_CTRL_011.2336.2336.0	4	8.7	66.8	13800000	-1	1	0	0	0		600	(K)	LDQSEAHCGVPNRMMLPRGK	(K)	C:Carbamidomethylation,	14.49	574.56	2296.11	-0.8926	-388.9	Q24388	Larval serum protein 2
1084	17K03_COLLAB-IT_CTRL_031.2982.2982.0	3	8.68	69.3	31700000	-1	1	0	0	0		1016	(K)	DAVNVAPATPSFSWEQLPSDNGLAK	(F)		18.46	871.59	2614.28	-1.5229	-582.9	P20241	Neuroglian
1094	17K03_COLLAB-IT_CTRL_013.3707.3707.0	4	8.66	75.9	4790000	-1	1	0	0	0		165	(R)	SSSSSEVEQLHPMTSLNVTPPPLSAVNLKSSSTPQQQRQR	(S)		23.2	1083.91	4333.18	-0.5659	-130.6	Q9N658	Zinc finger protein sens
1097	17K03_COLLAB-IT_CTRL_021.2215.2237.0	5	8.65	61.7	32700000	-1	2	0	0	0		646	(R)	EINAIEALKNVASCPNAIASKFAAQALR	(L)	C:Carbamidomethylation,	13.76	595.36	2970.58	2.1879	736	Q6IDD9	Sterile alpha and TIR motif-containing protein 1
1098	17K03_COLLAB-IT_CTRL_032.3542.3542.0	4	8.65	69.8	7630000	-1	0	0	0	0		959	(R)	MPRPRSEEIPLEDFQHSRNNSPHSR	(G)		22	755.21	3016.46	1.3627	451.6	Q9VEV4	Protein CLEC16A homolog
1107	17K03_COLLAB-IT_CTRL_022.2177.2177.0	4	8.63	73.8	7080000	-1	3	0	0	0		32	(R)	VLQPVKTKNSTEINHNAYQK	(Y)		13.39	578.6	2312.24	-0.8575	-371	Q9VRM7	Cytochrome P450 307a1
1108	17K03_COLLAB-IT_CTRL_031.2983.2983.0	3	8.63	74.5	9260000	-1	1	0	0	0		292	(R)	KDLYANIVMSGGTTMYPGIADR	(M)		18.46	792.39	2373.16	1.9977	841.1	P53501	Actin-57B
1110	17K03_COLLAB-IT_CTRL_012.2443.2443.0	5	8.62	64.7	16300000	-1	2	0	0	0		292	(K)	ISTQQHDLSTPVHLACAQGAIDIVKLMFEMQPMEKR	(L)	C:Carbamidomethylation,	15.08	825.13	4123.06	-1.4387	-349.1	Q7Z020	Transient receptor potential cation channel subfamily A member 1
1112	17K03_COLLAB-IT_CTRL_022.2976.2976.0	5	8.62	88	36400000	-1	0	0	0	0		1496	(R)	RLCSPDRADAPNGWEAPAPATQPALPLR	(L)	C:Carbamidomethylation,	18.18	606.41	3027.52	0.4991	164.8	A1ZAJ2	Kinesin-like protein unc-104
1117	17K03_COLLAB-IT_CTRL_023.1967.1992.0	5	8.61	86.3	8250000	-1	1	0	0	0		2951	(R)	DHERRATLPIASGGAGGEPGK	(D)		12.03	416.4	2076.06	1.9128	920.5	P18490	Protein pecanex
1122	17K03_COLLAB-IT_CTRL_032.3486.3486.0	5	8.61	69.8	21200000	-1	0	0	0	0		235	(R)	SPPHSDHGGSVGPATSSSGGGAPSSSNAAAATSSNGSSGGGGGGGGGSSGGGAGGGR	(S)		21.64	908.22	4538.94	-1.8659	-411.3	P23023	Protein doublesex
1124	17K03_COLLAB-IT_CTRL_012.2009.2009.0	3	8.6	91.4	2220000	-1	0	0	0	0		276	(K)	TRPPVAAGAVGLAQR	(C)		12.33	489.36	1463.84	2.2213	1515.2	Q9VSA3	Probable medium-chain specific acyl-CoA dehydrogenase, mitochondrial
1126	17K03_COLLAB-IT_CTRL_021.1970.1970.0	3	8.6	100	5150000	-1	0	0	0	0		276	(K)	TRPPVAAGAVGLAQR	(C)		12.19	488.73	1463.84	0.3313	226.3	Q9VSA3	Probable medium-chain specific acyl-CoA dehydrogenase, mitochondrial
1132	17K03_COLLAB-IT_CTRL_033.2405.2405.0	5	8.58	82.4	5640000	-1	2	0	0	0		1099	(R)	EMPILPKDRLFAEILTEHEK	(L)		14.71	482.32	2409.28	-1.7137	-711.8	Q9GQN5	Transcriptional regulator ATRX homolog
1133	17K03_COLLAB-IT_CTRL_031.2023.2023.0	3	8.58	90.8	6070000	-1	2	0	0	0		1857	(K)	SYGLDTTFYHSAHKK	(G)		12.47	585.64	1754.85	0.0558	31.8	Q9V496	Apolipophorins
1135	17K03_COLLAB-IT_CTRL_023.2951.2951.0	5	8.57	64.4	17500000	-1	1	0	0	0		560	(R)	LSIEQNLNNLEEQLKAAVSNGNLAGLACGGSTSTRDTSR	(S)	C:Carbamidomethylation,	18.11	819.03	4089.03	2.0944	511.9	Q8SXX4	Capon-like protein
1137	17K03_COLLAB-IT_CTRL_013.2944.2944.0	2	8.56	66.6	7460000	-1	0	0	0	0		138	(K)	TVTNAVITVPAYFNDSQR	(Q)		18.34	998.51	1996.01	-0.0007	-0.4	P11147	Heat shock 70 kDa protein cognate 4
1140	17K03_COLLAB-IT_CTRL_011.3028.3028.0	3	8.55	64.4	6260000	-1	1	0	0	0		210	(R)	ITAAGINARVEQLVK	(G)		18.85	528.36	1582.93	0.1379	87.1	P29349	Tyrosine-protein phosphatase corkscrew
1148	17K03_COLLAB-IT_CTRL_032.3025.3025.0	5	8.54	73.5	11900000	-1	3	0	0	0		12	(R)	GVKYGKDESAGCGFLVNVIK	(S)	C:Carbamidomethylation,	18.63	429.15	2141.11	0.6149	287.1	Q9VNH6	Exocyst complex component 4
1158	17K03_COLLAB-IT_CTRL_033.2921.2921.0	4	8.53	70.6	4860000	-1	2	0	0	0		468	(R)	FELHPKTPVPMK	(Y)		17.94	356.54	1423.78	-0.6384	-448.6	P82711	Probable cytochrome P450 6a19
1164	17K03_COLLAB-IT_CTRL_032.2595.2595.0	2	8.52	76.6	10900000	-1	0	0	0	0		322	(R)	QMSLLLR	(R)		15.95	431.89	860.502	2.2705	2631.6	P35381	ATP synthase subunit alpha, mitochondrial
1174	17K03_COLLAB-IT_CTRL_021.2229.2229.0	3	8.5	62	9610000	-1	0	0	0	0		203	(K)	AHGGYSVFAGVGER	(T)		13.84	469.92	1406.68	1.0643	756	Q05825	ATP synthase subunit beta, mitochondrial
1175	17K03_COLLAB-IT_CTRL_023.2772.2772.0	5	8.5	68.4	16600000	-1	2	0	0	0		3788	(K)	KNEIENETNLVVEDVLPSTCQSNK	(N)	C:Carbamidomethylation,	17.03	552.93	2760.34	0.2853	103.3	Q9VW71	Fat-like cadherin-related tumor suppressor homolog
1177	17K03_COLLAB-IT_CTRL_023.4028.4028.0	3	8.5	74.4	5020000	-1	2	0	0	0		103	(R)	NKRGFINIVGSGFK	(Y)		24.92	513.64	1536.86	2.0409	1326.2	P20829	Retrovirus-related Env polyprotein from transposon 297
1178	17K03_COLLAB-IT_CTRL_013.3982.3982.0	5	8.49	68.4	2100000	-1	0	0	0	0		6	(K)	ICGFFFALIAALATAEAGTQVIHAGGHTLIQTDR	(S)	C:Carbamidomethylation,	24.93	714.66	3570.85	-1.5817	-443.1	P83869	Immune-induced peptide 14
1180	17K03_COLLAB-IT_CTRL_013.2221.2221.0	3	8.49	71.7	14900000	-1	0	0	0	0		49	(R)	MFLGLTGLQTDILTVR	(D)		13.78	593.02	1777.99	-0.9426	-530.4	Q9XYN7	Proteasome subunit beta type-3
1182	17K03_COLLAB-IT_CTRL_011.3647.3647.0	4	8.49	69.5	9170000	-1	2	0	0	0		380	(R)	VAEIWLDEYKDKLFANMPHLTVIPVGNLAEQR	(D)		22.9	928.09	3709.94	-0.6029	-162.5	Q9VUT6	Polypeptide N-acetylgalactosaminyltransferase 8
1183	17K03_COLLAB-IT_CTRL_023.3016.3016.0	2	8.49	77.1	13600000	-1	0	0	0	0		138	(K)	TVTNAVITVPAYFNDSQR	(Q)		18.51	998.64	1996.01	0.2593	129.9	P11147	Heat shock 70 kDa protein cognate 4
1191	17K03_COLLAB-IT_CTRL_031.2054.2054.0	3	8.48	75.5	6410000	-1	0	0	0	0		2172	(K)	HAGHNNYNVQYLVR	(D)		12.66	563	1684.83	2.1552	1277.5	Q9VEN1	Filamin-A
1192	17K03_COLLAB-IT_CTRL_032.2860.2860.0	4	8.48	66	10200000	-1	1	0	0	0		589	(K)	LYPLELIELTHYLHRDQYK	(G)		17.61	611.58	2444.3	-0.9991	-408.9	Q7KVA1	Xylosyltransferase oxt
1194	17K03_COLLAB-IT_CTRL_023.3480.3480.0	4	8.47	67.7	6670000	-1	2	0	0	0		395	(R)	HSSVGNTSLTYSTCGGLSSGGGALAGHGSGGGVSGSTGLLGSPHHKKLR	(F)	C:Carbamidomethylation,	21.45	1152.69	4605.26	2.477	537.6	P20905	5-hydroxytryptamine receptor 1
1205	17K03_COLLAB-IT_CTRL_021.2169.2173.0	5	8.46	83.6	14600000	-1	1	0	0	0		358	(R)	HIVVCGHITYESVSHFLK	(D)	C:Carbamidomethylation,	13.47	425.8	2126.09	-1.1143	-524.4	Q03720	Calcium-activated potassium channel slowpoke
1208	17K03_COLLAB-IT_CTRL_022.2635.2642.0	4	8.45	76.2	29500000	-1	2	0	0	0		1684	(K)	FADHHVEGSPFTVKVAGEGSNRK	(R)		16.15	618.19	2469.23	0.5112	207	Q9VEN1	Filamin-A
1210	17K03_COLLAB-IT_CTRL_021.3178.3178.0	2	8.45	66.8	18800000	-1	2	0	0	0		101	(R)	TNYYDDVIDYIDKK	(Q)		19.34	882.93	1764.83	0.0201	11.4	P35554	Flightin
1213	17K03_COLLAB-IT_CTRL_021.3066.3068.0	3	8.44	74.9	24800000	-1	0	0	0	0		3275	(K)	SPVQVMAAMDAEQR	(E)		18.65	511.35	1532.72	-0.6841	-446.5	Q9VDW6	Dystrophin, isoforms A/C/F/G/H
1215	17K03_COLLAB-IT_CTRL_011.2689.2689.0	4	8.43	60.2	6930000	-1	3	0	0	0		65	(R)	SLFAAVPGKSSSSANSSPETNKENK	(K)		16.69	634.8	2537.25	-1.0696	-421.7	Q9VS50	N-acetyltransferase eco
1219	17K03_COLLAB-IT_CTRL_012.1855.1855.0	4	8.42	63.5	10200000	-1	2	0	0	0		62	(R)	IKSSSSGVASGSGSGGGGGGSGSGLSQRSGGHK	(D)		11.37	698.46	2791.33	-0.5132	-183.9	P00522	Tyrosine-protein kinase Abl
1220	17K03_COLLAB-IT_CTRL_011.2613.2613.0	4	8.42	64.4	19700000	-1	0	0	0	0		1711	(K)	RSERPPPGFPGVETILPLLLQAVHEGR	(L)		16.22	741.76	2965.64	-1.6189	-546.2	P05990	CAD protein
1222	17K03_COLLAB-IT_CTRL_023.2016.2016.0	4	8.42	89.5	14300000	-1	1	0	0	0		135	(R)	TRNISGSDIDSYAPAKR	(D)		12.34	463.99	1850.94	2.0027	1080.8	P35554	Flightin
1223	17K03_COLLAB-IT_CTRL_033.1985.1985.2	2	8.42	94	6100000	-1	0	0	0	0		125	(R)	HYWGLR	(V)		12.06	416.27	831.426	0.1067	128.3	P41094	40S ribosomal protein S18
1231	17K03_COLLAB-IT_CTRL_013.3983.3983.0	2	8.4	95.7	5260000	-1	1	0	0	0		96	(K)	LLSGVTIAQGGVLPNIQAVLLPK	(K)		24.93	1152.17	2301.39	1.9423	843.3	P84051	Histone H2A
1233	17K03_COLLAB-IT_CTRL_022.2871.2871.0	5	8.4	86.7	224000000	-1	0	0	0	0		202	(R)	AVSSSSLSSGAALGGGGSGAAVATAPSSSAARR	(G)		17.55	562.36	2805.41	2.3623	841.4	P41046	Centrosomal and chromosomal factor
1240	17K03_COLLAB-IT_CTRL_023.3026.3026.0	4	8.39	85.7	26200000	-1	2	0	0	0		202	(K)	ERFEAINATLEELVDTHEKHK	(L)		18.57	628.37	2509.27	1.19	474	Q9VSH2	Gustatory receptor for bitter taste 66a
1245	17K03_COLLAB-IT_CTRL_031.3886.3886.0	5	8.39	63	6850000	-1	1	0	0	0		681	(K)	YRRAVVYAPPHPDEEAASGSGSDIYVDGGYNCEYK	(C)	C:Carbamidomethylation,	24.19	779.82	3892.75	2.3201	595.7	Q8IN81	Sex determination protein fruitless
1248	17K03_COLLAB-IT_CTRL_021.4868.4882.0	4	8.38	62.9	5240000	-1	0	0	0	0		38	(R)	RAAQEGAGASGAGSAPGVGGGAGGLGDPIALALR	(N)		30.01	723.1	2889.49	-0.1144	-39.6	Q8MRC9	Putative polypeptide N-acetylgalactosaminyltransferase 9
1255	17K03_COLLAB-IT_CTRL_013.3223.3223.0	3	8.37	84.5	2850000	-1	0	0	0	0		7	(K)	RPLSAYMLWLNSAR	(E)		20.15	560.03	1677.89	0.1861	110.9	Q05783	High mobility group protein D
1256	17K03_COLLAB-IT_CTRL_023.2686.2686.0	4	8.37	68.6	9260000	-1	1	0	0	0		145	(R)	LGIVGSLNSGKSALVHR	(Y)		16.52	427.42	1707.99	-1.3283	-778.3	Q9NGC3	Centaurin-gamma-1A
1257	17K03_COLLAB-IT_CTRL_032.2748.2752.2	2	8.37	67.7	31900000	-1	1	0	0	0		811	(K)	GVYGLTNKMILQR	(D)		16.89	746.88	1492.83	-0.0777	-52.1	Q9XYP8	Gamma-tubulin complex component 3 homolog
1258	17K03_COLLAB-IT_CTRL_032.3045.3045.0	4	8.37	66.7	34600000	-1	1	0	0	0		1422	(K)	MNNYNSYLALLSALDSGPIRRLEWQK	(G)		18.75	763.36	3052.57	-2.1491	-704.5	O77086	Guanine nucleotide-releasing factor 2
1262	17K03_COLLAB-IT_CTRL_011.1627.1627.0	5	8.35	67.5	6780000	-1	1	0	0	0		4	(R)	GALKVTILLVGLGLVLAGSRPISDCGERIEDDGYPMER	(H)	C:Carbamidomethylation,	10	814.36	4070.14	-2.3704	-582.7	O46108	Lipase 3
1264	17K03_COLLAB-IT_CTRL_011.1871.1871.0	3	8.35	62.3	2830000	-1	1	0	0	0		118	(R)	HLYHDLYMK	(C)		11.53	407.54	1219.59	1.0126	829.6	P36241	60S ribosomal protein L19
1266	17K03_COLLAB-IT_CTRL_013.1731.1731.0	4	8.35	91.2	3080000	-1	2	0	0	0		529	(R)	RAGDVEIWAKAVDSAYNVQPEK	(F)		10.66	611.98	2446.24	-1.3379	-547.2	Q9VWP4	Probable sulfite oxidase, mitochondrial
1267	17K03_COLLAB-IT_CTRL_023.2757.2757.0	3	8.35	60.5	9720000	-1	1	0	0	0		208	(K)	LLAHPTQPSLACAENFVK	(A)	C:Carbamidomethylation,	16.94	666.45	1996.03	1.3034	652.6	P00334	Alcohol dehydrogenase
1268	17K03_COLLAB-IT_CTRL_021.1736.1736.0	2	8.35	76.2	3100000	-1	2	0	0	0		1499	(R)	RENKNLADEVK	(D)		10.7	658.79	1315.7	0.8763	665.6	P05661	Myosin heavy chain, muscle
1271	17K03_COLLAB-IT_CTRL_011.2627.2633.0	4	8.34	63.6	8520000	-1	2	0	0	0		99	(K)	VTSMCYFHCFFEKSGLMTDYK	(L)	C:Carbamidomethylation,	16.31	663.3	2651.14	-0.9656	-364.3	P54194	General odorant-binding protein 84a
1274	17K03_COLLAB-IT_CTRL_013.2595.2595.0	5	8.33	76.2	10100000	-1	2	0	0	0		595	(K)	GNQFWTYRENTKQLHHGTSGK	(C)		16.12	498.79	2489.21	0.714	286.8	Q8MRC9	Putative polypeptide N-acetylgalactosaminyltransferase 9
1285	17K03_COLLAB-IT_CTRL_013.3178.3178.0	4	8.31	62.2	22000000	-1	1	0	0	0		209	(K)	DNKVEIGIDLREYYPSVEWDILGVPAER	(H)		19.82	819.35	3275.66	-1.2801	-390.9	P17644	Acetylcholine receptor subunit alpha-like 2
1304	17K03_COLLAB-IT_CTRL_031.3506.3506.0	4	8.29	89.6	46400000	-1	2	0	0	0		1286	(R)	ESSASPALERLTPTKSASSGGSGGGGSNSNSGGK	(Y)		21.79	771.14	3079.45	2.0859	676.9	Q9VKJ1	MPN domain-containing protein CG4751
1306	17K03_COLLAB-IT_CTRL_013.3040.3061.0	4	8.28	73.7	14400000	-1	3	0	0	0		1994	(K)	KYEGGVLEMFLTESQKHYYTAMK	(K)		18.94	689.65	2753.33	2.2468	815.4	Q9W0Y8	Sodium channel protein 60E
1307	17K03_COLLAB-IT_CTRL_011.2813.2823.0	4	8.28	71.1	14100000	-1	2	0	0	0		915	(K)	LKSEVGETQAALSSCHTDVESK	(T)	C:Carbamidomethylation,	17.51	594.18	2376.14	-2.4366	-1026.5	Q9VJE5	Restin homolog
1309	17K03_COLLAB-IT_CTRL_032.3698.3698.0	2	8.28	73.1	8830000	-1	1	0	0	0		145	(K)	TYGFDGLDLGWQFPK	(N)		22.98	872.41	1743.84	-0.025	-14.3	Q9W303	Chitinase-like protein Idgf4
1310	17K03_COLLAB-IT_CTRL_032.3463.3463.0	3	8.28	72.2	15100000	-1	1	0	0	0		321	(R)	VAFSGSDYDAVDKTLTPTLSLNVSNNR	(T)		21.49	961.64	2884.43	-1.5269	-529.6	P14773	3-hydroxy-3-methylglutaryl-coenzyme A reductase
1312	17K03_COLLAB-IT_CTRL_012.1753.1757.0	5	8.27	66.2	3570000	-1	1	0	0	0		896	(R)	QYNVGLNSTHAPGTISLAVDKRR	(Y)		10.73	500.69	2497.33	2.0939	837.8	Q24418	Glutamate [NMDA] receptor subunit 1
1313	17K03_COLLAB-IT_CTRL_013.1773.1773.0	4	8.27	63.4	1500000	-1	2	0	0	0		1186	(K)	TGSSKSSGTGSGSSSSSGLQAK	(A)		10.93	486.77	1944.91	-0.8523	-438.4	Q9VP05	Mediator of RNA polymerase II transcription subunit 1
1314	17K03_COLLAB-IT_CTRL_012.2999.2999.0	2	8.27	77.1	4960000	-1	1	0	0	0		251	(K)	TWQWWK	(L)		18.58	467.75	934.457	0.0357	38.2	P11995	Larval serum protein 1 alpha chain
1315	17K03_COLLAB-IT_CTRL_021.1916.1927.0	3	8.27	67.5	5870000	-1	1	0	0	0		625	(K)	QQAGTQQQQPSQVQQQQAAQQQQPKPR	(R)		11.85	1025.44	3072.53	1.7737	576.9	Q9NFU0	Synaptic functional regulator FMR1
1320	17K03_COLLAB-IT_CTRL_023.3079.3079.0	4	8.26	60.5	16400000	-1	1	0	0	0		137	(K)	TEIRTLSQPLAPVQPGKPDGSSDIGLNVQLPFR	(E)		18.9	883.42	3530.9	-0.2384	-67.5	P52302	Protein lethal(3)malignant blood neoplasm 1
1326	17K03_COLLAB-IT_CTRL_021.1296.1302.0	5	8.25	72.3	2260000	-1	1	0	0	0		839	(K)	QQEISEDDHDGIK	(I)		7.95	303.71	1513.68	0.8444	557.5	P91682	Protein smoothened
1327	17K03_COLLAB-IT_CTRL_023.1784.1795.0	4	8.25	65.3	14500000	-1	1	0	0	0		341	(R)	SADIQIDIAYYTVLTEVMMLGK	(D)		10.89	619.35	2474.26	0.1225	49.5	Q9VCU7	Protein vreteno
1329	17K03_COLLAB-IT_CTRL_033.2090.2090.3	3	8.25	67.6	21100000	-1	1	0	0	0		643	(K)	ATESSITLQWLPGYSGGSEYK	(Q)		12.72	758.37	2274.09	-0.997	-438.6	Q967D7	Protein turtle
1332	17K03_COLLAB-IT_CTRL_013.2673.2673.0	5	8.24	62.6	12000000	-1	0	0	0	0		267	(R)	IFVIAVSLLILGNPVTWVNCVGMTLAIVGVLCYNR	(A)	C:Carbamidomethylation,	16.61	775.9	3875.11	0.3561	91.9	Q9VR50	Solute carrier family 35 member E1 homolog
1335	17K03_COLLAB-IT_CTRL_022.2075.2075.3	3	8.23	64.4	18700000	-1	1	0	0	0		643	(K)	ATESSITLQWLPGYSGGSEYK	(Q)		12.73	758.37	2274.09	-0.997	-438.6	Q967D7	Protein turtle
1338	17K03_COLLAB-IT_CTRL_021.3490.3490.0	3	8.23	69.5	27100000	-1	1	0	0	0		82	(R)	SLQSFGNITVTGEIDSATARLIQKPRCGVGDR	(R)	C:Carbamidomethylation,	21.34	1149.67	3446.78	0.2146	62.2	Q8MPP3	Matrix metalloproteinase-2
1340	17K03_COLLAB-IT_CTRL_022.3112.3112.0	5	8.23	62.5	33600000	-1	2	0	0	0		57	(K)	YFGCELGAQTLFDHKNERFVVNGSHDVNK	(L)	C:Carbamidomethylation,	19	677.18	3381.61	0.264	78.1	Q9VXK6	Eukaryotic translation initiation factor 5
1342	17K03_COLLAB-IT_CTRL_031.2555.2555.0	4	8.23	74.2	7170000	-1	1	0	0	0		83	(K)	CIPSGGFTINKDPLLRR	(N)	C:Carbamidomethylation,	15.77	486.48	1944.05	-1.1502	-592	Q9VZH1	UPF0769 protein CG18675
1345	17K03_COLLAB-IT_CTRL_023.3120.3120.0	3	8.22	86.8	19200000	-1	0	0	0	0		379	(R)	WYREGSPVREVAALETR	(V)		19.16	672.96	2019.04	-2.1752	-1078.5	Q967D7	Protein turtle
1349	17K03_COLLAB-IT_CTRL_032.2655.2655.0	4	8.21	85.4	19300000	-1	0	0	0	0		30	(R)	LTASTSTFAPPAPAGSQSEERDR	(D)		16.32	594.44	2376.14	-1.4044	-591.4	Q9VZA4	Band 7 protein CG42540
1350	17K03_COLLAB-IT_CTRL_033.2656.2656.0	5	8.21	76.7	7620000	-1	2	0	0	0		132	(R)	NTLTPVFTAAKMRNMFTLMNESFAECLQHLDSSSK	(T)	C:Carbamidomethylation,	16.33	805.25	4019.91	2.3087	574	Q9V4I1	Cytochrome P450 9b2
1351	17K03_COLLAB-IT_CTRL_033.4342.4352.0	3	8.21	83.1	4430000	-1	2	0	0	0		396	(K)	STVIKSPTKSR	(N)		27.01	401.13	1203.71	-2.3301	-1939.5	A1ZAJ2	Kinesin-like protein unc-104
1352	17K03_COLLAB-IT_CTRL_011.2889.2889.0	4	8.2	69.1	13600000	-1	1	0	0	0		1029	(K)	DKQASGTPGVAPVTESSSAGAPSVVR	(R)		17.98	614.8	2455.24	0.9358	381	Q9V3C5	Guanine nucleotide exchange factor subunit Rich
1353	17K03_COLLAB-IT_CTRL_012.2849.2849.0	3	8.2	64.3	2270000	-1	0	0	0	0		390	(K)	RRMAGGGSGSGSMGGSSR	(S)		17.64	552.72	1654.75	1.3958	842.8	Q9VD28	Bifunctional arginine demethylase and lysyl-hydroxylase PSR
1363	17K03_COLLAB-IT_CTRL_012.2186.2186.0	5	8.18	77	3830000	-1	2	0	0	0		1231	(R)	IRVSYDVGNHPVSTMYSFEMVADGKYHAVELLAIK	(K)		13.47	788.54	3939.98	-1.3063	-331.7	P24014	Protein slit
1366	17K03_COLLAB-IT_CTRL_023.3236.3236.0	5	8.18	73.1	10900000	-1	1	0	0	0		167	(K)	HGVRMHSLFTLSFLLNTLHEAGRIEK	(S)		19.87	601.67	3006.61	-2.2885	-761.8	Q01637	Uridine 5'-monophosphate synthase
1378	17K03_COLLAB-IT_CTRL_021.6051.6051.0	4	8.15	97.4	2320000	-1	2	0	0	0		142	(K)	TRGNVSSAPSGKLSAAASGK	(A)		37.48	462.09	1845.98	-0.6395	-346.6	P20659	Histone-lysine N-methyltransferase trithorax
1389	17K03_COLLAB-IT_CTRL_012.2016.2016.0	5	8.13	79.5	8030000	-1	0	0	0	0		559	(K)	YSGAENGNNRDTNNSQLLR	(M)		12.38	425.76	2122.99	1.7848	840	P22813	Heat shock factor protein
1392	17K03_COLLAB-IT_CTRL_021.2953.2953.0	3	8.13	82.7	21600000	-1	2	0	0	0		291	(K)	GGANDKIAALEKAGVIVTR	(S)		17.96	628.62	1883.07	0.7746	411.2	Q94522	Succinate--CoA ligase [ADP/GDP-forming] subunit alpha, mitochondrial
1397	17K03_COLLAB-IT_CTRL_032.4072.4072.0	4	8.12	77.5	5270000	-1	2	0	0	0		6538	(R)	ITEKLRPRQCVPEEPTVLECK	(V)	C:Carbamidomethylation,	25.34	646.85	2582.34	2.0353	787.5	Q9I7U4	Titin
1400	17K03_COLLAB-IT_CTRL_031.2591.2591.0	5	8.11	75.5	9840000	-1	1	0	0	0		1107	(R)	GQSPLLLRKNLLELSGQPPGSPLLHR	(R)		15.99	564.52	2820.62	-2.0498	-727.2	Q23977	Dual specificity mitogen-activated protein kinase kinase hemipterous
1405	17K03_COLLAB-IT_CTRL_031.3129.3129.0	2	8.1	85.9	8240000	-1	1	0	0	0		99	(K)	LYTYVTYVPVSTFK	(N)		19.39	841.86	1680.89	1.8244	1084.2	Q9V597	60S ribosomal protein L31
1406	17K03_COLLAB-IT_CTRL_013.1943.1950.0	2	8.09	83.8	9580000	-1	0	0	0	0		125	(R)	HYWGLR	(V)		12	416	831.426	-0.4333	-521.4	P41094	40S ribosomal protein S18
1409	17K03_COLLAB-IT_CTRL_023.3686.3686.0	5	8.09	64.1	9960000	-1	2	0	0	0		439	(K)	LRVLEDGKQQVQVVGLTEK	(V)		22.76	429.01	2139.21	1.8077	844.3	Q960Z0	Kinesin-like protein Klp10A
1413	17K03_COLLAB-IT_CTRL_013.2450.2450.0	4	8.08	72.8	3620000	-1	0	0	0	0		318	(K)	VQSLPTAPTDVQISEVTATSVR	(L)		15.21	575.44	2299.21	-0.4758	-207	P16621	Tyrosine-protein phosphatase Lar
1415	17K03_COLLAB-IT_CTRL_033.3469.3469.0	4	8.08	62.8	18400000	-1	0	0	0	0		2136	(R)	QINAEDVGLEGVALTNGDQQDPLLNMLMR	(L)		21.49	789.93	3154.55	2.1474	680.3	Q9VIQ9	Protein sickie
1417	17K03_COLLAB-IT_CTRL_023.2711.2711.0	4	8.07	66.7	13300000	-1	2	0	0	0		5	(R)	TVNAKFKPASSNAGPGNNPVR	(R)		16.66	532.42	2126.11	0.548	257.7	Q24523	Protein bunched, class 2/F/G isoform
1419	17K03_COLLAB-IT_CTRL_013.3279.3334.0	4	8.06	71.9	20100000	-1	1	0	0	0		408	(R)	DSLNTRGEGFSLLDMFGSAPEK	(E)		20.5	593.62	2371.12	0.3347	141.1	Q9VWD4	Probable RNA-binding protein CG14230
1420	17K03_COLLAB-IT_CTRL_021.3672.3672.0	4	8.06	68.6	8290000	-1	1	0	0	0		1627	(R)	NDKTFWLTTNAAIPMMPVENIEIR	(Q)		22.47	701.47	2804.41	-1.5528	-554	P08120	Collagen alpha-1(IV) chain
1422	17K03_COLLAB-IT_CTRL_022.4871.4871.0	3	8.06	75.5	5820000	-1	0	0	0	0		190	(K)	RDADAGVAEANRDAGIR	(E)		30.12	586.66	1756.87	1.0969	624	O61492	Flotillin-2
1426	17K03_COLLAB-IT_CTRL_031.4467.4467.0	5	8.06	75.8	4070000	-1	0	0	0	0		80	(K)	VVIAYTNDAISEMMTNEDIDGRPDGIFYR	(L)		27.85	662.19	3305.55	1.3756	416	Q9V399	Probable cytochrome P450 303a1
1430	17K03_COLLAB-IT_CTRL_023.3071.3071.0	4	8.05	60.3	32100000	-1	2	0	0	0		471	(R)	SHQLIQQLEAKVTVTDVELQNVK	(E)		18.85	655.34	2620.43	-2.0923	-799.1	Q8SWR2	Bicaudal D-related protein homolog
1439	17K03_COLLAB-IT_CTRL_033.4774.4774.0	5	8.04	75.7	1780000	-1	2	0	0	0		347	(K)	KLWQEIIKGLHLPSSITSAAFTLR	(T)		29.74	543.09	2709.55	1.8759	691.8	Q24573	Protein dead ringer
1440	17K03_COLLAB-IT_CTRL_032.2704.2704.0	4	8.04	66.1	10200000	-1	2	0	0	0		2138	(R)	TACGSEITASKGLVNITEILK	(V)	C:Carbamidomethylation,	16.61	552.42	2205.18	1.4787	670.1	Q9W332	Cubilin homolog
1442	17K03_COLLAB-IT_CTRL_031.3848.3848.0	4	8.04	80.2	5740000	-1	3	0	0	0		228	(K)	YHLDELEDGAFYVVSSFKAFKPASYGK	(K)		23.94	768.48	3068.5	2.3942	779.6	Q9VUI3	Echinoderm microtubule-associated protein-like CG42247
1445	17K03_COLLAB-IT_CTRL_013.2914.2914.0	3	8.03	92.9	3340000	-1	0	0	0	0		111	(R)	QWYEAHYVLPLGR	(K)		18.15	544.98	1631.83	1.0926	669.1	Q8MLY8	40S ribosomal protein S8
1448	17K03_COLLAB-IT_CTRL_032.2038.2038.0	5	8.03	74.2	4940000	-1	1	0	0	0		200	(K)	GVSQAPQTHSGPTGPPSNTSSETIAQPAPK	(L)		12.49	586.8	2929.43	0.5423	185.1	B7YZV4	Calcium/calmodulin-dependent 3',5'-cyclic nucleotide phosphodiesterase 1
1451	17K03_COLLAB-IT_CTRL_011.2658.2668.2	2	8.02	63.2	12700000	-1	0	0	0	0		36	(K)	NLYVIAVHGIR	(G)		16.5	627.78	1254.73	-0.179	-142.7	P48159	60S ribosomal protein L23
1452	17K03_COLLAB-IT_CTRL_022.1811.1830.0	3	8.02	77.3	26200000	-1	0	0	0	0		223	(R)	GRGGGGGGGGGR	(G)		11.08	300.68	901.435	-1.4093	-1565.8	Q7KVQ0	Probable H/ACA ribonucleoprotein complex subunit 1
1453	17K03_COLLAB-IT_CTRL_022.3436.3451.2	2	8.02	69.1	17800000	-1	1	0	0	0		589	(K)	MKIRQIIEQHYR	(A)		21.07	807.85	1614.89	-0.197	-122	Q9VH78	Probable Dol-P-Man:Man(7)GlcNAc(2)-PP-Dol alpha-1,6-mannosyltransferase
1454	17K03_COLLAB-IT_CTRL_032.4433.4433.0	5	8.02	61.1	8270000	-1	1	0	0	0		369	(K)	FPIVDVLWLSYIEFIQFEGVTVPENEDENEVTAEMVAK	(R)		27.61	880.8	4400.16	-0.1862	-42.3	Q9W4D2	RNA-binding protein 4F
1455	17K03_COLLAB-IT_CTRL_032.1882.1889.0	5	8.02	66.6	16600000	-1	1	0	0	0		1301	(K)	IGTATGSESSSGFGSFSTVQPAQTSSHSQFVPTVCSSK	(M)	C:Carbamidomethylation,	11.51	767.79	3835.77	-0.8507	-221.8	Q9VWE6	Protein ELYS homolog
1456	17K03_COLLAB-IT_CTRL_032.3551.3551.0	4	8.02	70.1	14100000	-1	2	0	0	0		2814	(R)	QKVLCQAGAQQTHENGDDGRTTSNSGTIGPLPNLGQSVKPPWER	(A)	C:Carbamidomethylation,	22.06	1183.2	4729.31	0.4646	98.2	Q9VDW6	Dystrophin, isoforms A/C/F/G/H
1458	17K03_COLLAB-IT_CTRL_011.3035.3035.0	4	8.01	62.9	15800000	-1	3	0	0	0		240	(K)	ELERSKTSSSDSSKPTTTTSEVTWEFK	(W)		18.89	763.42	3048.46	2.1938	719.1	Q9VKV5	CD2 antigen cytoplasmic tail-binding protein 2 homolog
1461	17K03_COLLAB-IT_CTRL_022.2956.2956.0	5	8.01	69.1	12000000	-1	0	0	0	0		192	(R)	RVCLTILLVWAISAAIGSPIVLGLNNTPNR	(E)	C:Carbamidomethylation,	18.06	647.25	3231.84	0.3811	117.9	Q8IS44	Dopamine D2-like receptor
1466	17K03_COLLAB-IT_CTRL_013.2312.2312.0	4	8	100	8570000	-1	1	0	0	0		643	(R)	LRCMTCDAKLETHQR	(F)	C:Carbamidomethylation,	14.36	480.92	1918.9	1.7537	913.1	Q9VXG1	Zinc finger protein hangover
1467	17K03_COLLAB-IT_CTRL_021.1646.1646.0	2	8	100	2360000	-1	1	0	0	0		246	(K)	HFVALSTNK	(E)		10.13	509.26	1016.55	0.9604	943.8	P52029	Glucose-6-phosphate isomerase
1469	17K03_COLLAB-IT_CTRL_032.3859.3859.0	2	8	100	7740000	-1	0	0	0	0		97	(R)	FAPATVNLLGLLADNGR	(L)		23.99	871.29	1741.96	-0.3868	-222.1	Q24439	ATP synthase subunit O, mitochondrial
1470	17K03_COLLAB-IT_CTRL_032.1665.1665.0	2	8	100	1790000	-1	1	0	0	0		246	(K)	HFVALSTNK	(E)		10.12	509.51	1016.55	1.4604	1434.5	P52029	Glucose-6-phosphate isomerase
1471	17K03_COLLAB-IT_CTRL_032.2913.2937.0	3	8	62.6	25600000	-1	2	0	0	0		751	(K)	SLTEYNNLKAMVVSGSK	(G)		17.93	614.64	1840.95	0.9581	520.2	P04052	DNA-directed RNA polymerase II subunit RPB1
1473	17K03_COLLAB-IT_CTRL_022.2009.2009.0	3	7.99	72.6	17300000	-1	0	0	0	0		1259	(R)	FPNSAAQAAAMRR	(M)		12.32	463.92	1390.7	-0.9554	-687.5	P21519	Neurogenic protein mastermind
1475	17K03_COLLAB-IT_CTRL_022.2346.2346.0	2	7.99	84	44900000	-1	2	0	0	0		1164	(R)	TGGGGGGGGKGK	(A)		14.45	445.19	889.449	-0.0759	-85.3	Q9I7T7	La-related protein CG11505
1477	17K03_COLLAB-IT_CTRL_013.2253.2257.0	4	7.98	79.7	8780000	-1	0	0	0	0		400	(K)	GTQVIIPACAYHR	(D)	C:Carbamidomethylation,	13.98	372.78	1485.76	2.3351	1569.2	P33270	Cytochrome P450 6a2
1480	17K03_COLLAB-IT_CTRL_031.1607.1620.0	4	7.98	60.8	8000000	-1	0	0	0	0		140	(R)	RSTPGSGAQFCSTPNR	(S)	C:Carbamidomethylation,	9.84	431.16	1722.8	-1.1795	-685.1	Q8T626	Protein disks lost
1484	17K03_COLLAB-IT_CTRL_011.2972.2972.0	5	7.97	70.4	9280000	-1	0	0	0	0		292	(R)	VVGITVDSEGAGAISRYSNITSDEEEHFRR	(M)		18.5	659.79	3294.6	0.3224	97.8	Q9VGW6	DNA replication licensing factor Mcm5
1486	17K03_COLLAB-IT_CTRL_022.3671.3671.0	5	7.97	64.1	21200000	-1	2	0	0	0		417	(K)	LGAELSKGELKLLGPGGAQSGTAGGEGGLAATDFMTGHHEGGLR	(S)		22.58	841.89	4205.1	0.3165	75.3	Q9VNM1	Neuropeptide F receptor
1487	17K03_COLLAB-IT_CTRL_032.2828.2828.0	5	7.97	64.7	8790000	-1	0	0	0	0		2104	(K)	EGERAFSNAFLELLDSIDGAISSCSEHR	(T)	C:Carbamidomethylation,	17.42	622.99	3110.45	0.4725	151.9	Q9VE34	Ectopic P granules protein 5 homolog
1491	17K03_COLLAB-IT_CTRL_022.4115.4115.0	4	7.96	70.6	12900000	-1	3	0	0	0		416	(K)	FIQTKVPWGLVFLLGGGFALAEGSKQSGMAK	(L)		25.37	810.26	3237.75	0.2689	83	Q9VVT2	Protein I'm not dead yet
1494	17K03_COLLAB-IT_CTRL_031.2647.2647.0	4	7.96	62.8	12500000	-1	2	0	0	0		147	(R)	ICRDLAQFSESVVICCTKEGVK	(F)	C:Carbamidomethylation,	16.35	650.69	2599.27	0.4705	181	P17917	Proliferating cell nuclear antigen
1497	17K03_COLLAB-IT_CTRL_031.2351.2351.0	4	7.96	65.2	11900000	-1	0	0	0	0		728	(R)	SGANQHLQQSGPPPPPIPPNFTR	(M)		14.55	610.33	2437.24	1.0611	435.2	A8DYP0	Obscurin
1499	17K03_COLLAB-IT_CTRL_013.3339.3339.0	4	7.95	81.5	4520000	-1	1	0	0	0		1934	(R)	CSCPNGWGGFYCEIAMSKPTTPSFR	(G)	C:Carbamidomethylation,	20.88	727.87	2910.25	-1.7885	-614.9	A0A1F4	Protein eyes shut
1500	17K03_COLLAB-IT_CTRL_021.2991.2998.0	3	7.95	70.8	93400000	-1	2	0	0	0		339	(K)	DVSQVPAAAFSLKNLDDAREK	(K)		18.18	758.36	2274.17	-1.107	-487	P19538	Transcriptional activator cubitus interruptus
1503	17K03_COLLAB-IT_CTRL_012.2958.2958.2	2	7.94	76	8870000	-1	2	0	0	0		113	(K)	SEEPTAPSGNKSK	(R)		18.32	667.22	1331.64	1.789	1341.6	P05205	Heterochromatin protein 1
1504	17K03_COLLAB-IT_CTRL_021.3303.3303.0	4	7.94	69.2	177000000	-1	1	0	0	0		130	(K)	NGLHCAFAHGMQDQRPPVYDIK	(E)	C:Carbamidomethylation,	20.14	638.82	2554.21	-1.9496	-763.9	Q86B79	RING finger protein unkempt
1506	17K03_COLLAB-IT_CTRL_031.1844.1844.0	3	7.94	82.1	2450000	-1	1	0	0	0		22	(K)	SQNTNHNVIVIGAK	(K)		11.34	498.51	1494.8	-1.2869	-861.6	Q9VBL6	Accessory gland-specific peptide 57Da
1511	17K03_COLLAB-IT_CTRL_021.1563.1568.0	3	7.93	78.1	4900000	-1	1	0	0	0		1286	(R)	EKGPSSDPMR	(Q)		9.61	368.98	1103.52	1.4105	1276.5	P98159	Serine protease nudel
1513	17K03_COLLAB-IT_CTRL_021.2060.2060.0	2	7.93	68.4	20100000	-1	0	0	0	0		281	(K)	RPQILGGLSR	(G)		12.75	548.85	1096.66	0.0342	31.2	P06607	Vitellogenin-3
1517	17K03_COLLAB-IT_CTRL_033.3005.3005.0	5	7.93	66.4	23700000	-1	2	0	0	0		388	(K)	GGDLASTVYDFLDNGNDMVNKLVEDLLTAICGPLVRMISK	(W)	C:Carbamidomethylation,	18.47	871.36	4354.18	-1.4059	-323	Q9XYP8	Gamma-tubulin complex component 3 homolog
1522	17K03_COLLAB-IT_CTRL_021.5841.5841.0	5	7.92	64.8	5770000	-1	2	0	0	0		399	(R)	SVGICGPSCSSVMFPKDGIKIISGTLHSHQAGR	(T)	C:Carbamidomethylation,	36.15	697.44	3483.73	-0.5585	-160.3	Q9VUY0	MOXD1 homolog 1
1523	17K03_COLLAB-IT_CTRL_021.2016.2016.0	4	7.92	74.2	6800000	-1	2	0	0	0		215	(R)	TASNNQIKEESDTSSSSRSSTK	(R)		12.48	586.87	2344.09	0.3723	158.8	O61734	Protein cycle
1524	17K03_COLLAB-IT_CTRL_023.1885.1897.0	3	7.92	60.7	4070000	-1	1	0	0	0		4	(K)	YNSGSSEMPAAQTIK	(Q)		11.51	528.76	1583.74	0.5284	333.6	P22816	Myogenic-determination protein
1525	17K03_COLLAB-IT_CTRL_032.2278.2278.0	5	7.92	66.9	17800000	-1	2	0	0	0		724	(R)	HCKNVVLDITDKNEQIEIVTAEHNR	(A)	C:Carbamidomethylation,	14.05	595.79	2975.5	-0.5794	-194.8	P10401	Retrovirus-related Pol polyprotein from transposon gypsy
1537	17K03_COLLAB-IT_CTRL_012.2840.2840.0	2	7.9	78.6	6910000	-1	0	0	0	0		288	(R)	FTQAGSEVSALLGR	(I)		17.59	718.88	1435.75	0.9988	695.1	Q05825	ATP synthase subunit beta, mitochondrial
1538	17K03_COLLAB-IT_CTRL_011.1886.1886.0	2	7.9	94.9	4260000	-1	0	0	0	0		198	(R)	GYSFTTTAER	(E)		11.62	566.76	1132.53	-0.0142	-12.5	P10987	Actin-5C
1539	17K03_COLLAB-IT_CTRL_012.2261.2261.0	4	7.9	94.9	10700000	-1	2	0	0	0		142	(K)	TRGNVSSAPSGKLSAAASGK	(A)		13.96	462.78	1845.98	2.1205	1147.4	P20659	Histone-lysine N-methyltransferase trithorax
1555	17K03_COLLAB-IT_CTRL_032.2361.2361.0	4	7.89	76.1	3520000	-1	1	0	0	0		243	(K)	LSQAQSYMESVALELVEENVRNGSVGSSLISAYVK	(N)		14.53	940.68	3757.89	1.8029	479.5	Q9NGX9	Cytochrome P450 302a1, mitochondrial
1557	17K03_COLLAB-IT_CTRL_011.1772.1772.0	4	7.88	69.5	8710000	-1	0	0	0	0		1033	(R)	EQLDEDVGRGQDIGEGDRR	(H)		10.91	536.13	2144	-2.4981	-1166.5	Q9VGW1	Cadherin-86C
1558	17K03_COLLAB-IT_CTRL_011.2177.2177.0	5	7.88	69.1	8110000	-1	0	0	0	0		116	(R)	GAASWTPQGYAPAAAAAAAAVAQQAAYR	(Y)		13.49	533.21	2661.32	0.7041	264.5	Q8MSV2	Protein alan shepard
1567	17K03_COLLAB-IT_CTRL_031.2521.2521.0	4	7.87	68.8	22000000	-1	3	0	0	0		747	(R)	TKALGDFQKPVFNDTFAVPITLDK	(L)		15.56	667.17	2665.42	0.2346	88	Q9VFG8	Protein kibra
1570	17K03_COLLAB-IT_CTRL_022.2624.2624.0	4	7.86	89.6	37200000	-1	0	0	0	0		353	(R)	QQIAPPNETNTRR	(S)		16.09	381.47	1524.79	-1.9296	-1267.1	Q9VMJ7	Lysine-specific demethylase lid
1577	17K03_COLLAB-IT_CTRL_031.2612.2616.0	4	7.84	70.1	26100000	-1	1	0	0	0		377	(K)	AELSALITRLGHTNVADVVGTNSK	(F)		16.13	617.77	2466.33	1.7271	699.8	P32748	Dihydroorotate dehydrogenase (quinone), mitochondrial
1579	17K03_COLLAB-IT_CTRL_031.3205.3205.0	5	7.84	64.2	14900000	-1	2	0	0	0		185	(K)	VSSSSAPYPPLPTHTLGPLLQAYDESLRDKDALLAQYNTEFEHFTGELK	(R)		19.88	1089.93	5446.71	-1.0909	-200.3	Q7JVA5	Protein Cep89 homolog
1582	17K03_COLLAB-IT_CTRL_012.3648.3648.0	3	7.82	61.9	7580000	-1	3	0	0	0		444	(K)	AEKAAKAALAAGAAAGAAVNGNDELNDSNK	(S)		22.83	927.71	2783.39	-2.2764	-818.5	Q9V8R9	Protein 4.1 homolog
1586	17K03_COLLAB-IT_CTRL_013.2556.2556.0	4	7.81	72.3	11300000	-1	1	0	0	0		159	(K)	GDQHTVQIHERGFDIANVHAK	(V)		15.88	593.34	2372.18	-1.8472	-779.3	Q9VG73	Interleukin enhancer-binding factor 2 homolog
1588	17K03_COLLAB-IT_CTRL_022.2650.2650.0	3	7.81	89	20200000	-1	2	0	0	0		142	(R)	TAIEAQLLGAKVVVLEK	(R)		16.25	594.08	1782.07	-1.8481	-1038.1	Q86BA1	[F-actin]-methionine sulfoxide oxidase Mical
1591	17K03_COLLAB-IT_CTRL_013.3249.3249.0	2	7.8	75.3	5230000	-1	1	0	0	0		37	(R)	ALNLNPTLALIEK	(L)		20.31	705.95	1409.84	1.0565	748.8	P06742	Myosin light chain alkali
1594	17K03_COLLAB-IT_CTRL_012.2583.2590.3	3	7.8	62.6	12000000	-1	4	0	0	0		44	(R)	HKNKPKILTEEK	(Y)		15.96	488.71	1464.85	-0.7378	-504	O44424	Protein DGCR14 homolog
1595	17K03_COLLAB-IT_CTRL_012.4732.4732.0	3	7.8	88.4	6660000	-1	0	0	0	0		307	(R)	LVSGGVSVGLGTDVSGGNSVSIQDVLLR	(A)		29.67	895.49	2685.44	-0.9863	-367.4	Q9VMY9	Guanine deaminase
1598	17K03_COLLAB-IT_CTRL_032.2213.2213.0	5	7.8	90.7	8720000	-1	2	0	0	0		321	(K)	SNDDAVKRNTGNTNNK	(T)		13.62	350.27	1747.83	-0.5109	-292.4	Q9VS50	N-acetyltransferase eco
1600	17K03_COLLAB-IT_CTRL_023.3081.3081.0	4	7.79	80.3	24400000	-1	0	0	0	0		224	(R)	DEMDGLRPGGMLLHHCCELSDR	(L)	C:Carbamidomethylation,	18.91	650.41	2598.13	0.4866	187.2	P58950	Gustatory receptor 10a
1601	17K03_COLLAB-IT_CTRL_021.3503.3503.0	5	7.79	64.7	21600000	-1	1	0	0	0		1196	(R)	KHMEAQNVAMRSQAATPAPPYDLR	(D)		21.42	537.18	2682.32	-0.453	-168.9	Q9VKK1	Enhancer of mRNA-decapping protein 4 homolog
1605	17K03_COLLAB-IT_CTRL_031.2567.2574.0	5	7.79	64.4	17400000	-1	0	0	0	0		882	(K)	NSFGIDIVNAPPLHSSSNGQVER	(F)		15.84	488.63	2438.21	0.915	375.1	P10401	Retrovirus-related Pol polyprotein from transposon gypsy
1609	17K03_COLLAB-IT_CTRL_031.4589.4589.0	2	7.78	93.7	2460000	-1	1	0	0	0		195	(K)	LTWADVYFAGITDYMNYMVK	(R)		28.62	1200.95	2401.12	-0.2316	-96.5	P41043	Glutathione S-transferase S1
1613	17K03_COLLAB-IT_CTRL_021.2576.2608.0	3	7.77	66.6	106000000	-1	1	0	0	0		529	(K)	HEEGLGNDK	(S)		15.84	332.88	998.454	-1.8283	-1834.5	Q24119	Protein trachealess
1616	17K03_COLLAB-IT_CTRL_021.3743.3743.0	3	7.77	77.9	14500000	-1	2	0	0	0		824	(K)	NGSGKTSLLSALLMEMPLLAGNMFWHK	(T)		22.92	982.86	2946.5	0.0616	20.9	Q9VL32	ATP-binding cassette sub-family C member Sur
1618	17K03_COLLAB-IT_CTRL_033.2989.2989.0	3	7.77	72.2	9410000	-1	2	0	0	0		122	(R)	VVVTGILFQIIFKK	(Y)		18.37	536.13	1605.01	1.3616	847.6	Q9VMU8	UDP-galactose transporter senju
1619	17K03_COLLAB-IT_CTRL_022.3279.3279.0	3	7.76	61.5	13300000	-1	1	0	0	0		1531	(R)	ARIPSISVTTPPEDSSQGK	(K)		20.1	656.78	1970.02	-1.6935	-860.4	Q9NK54	Protein chiffon
1625	17K03_COLLAB-IT_CTRL_023.2213.2221.0	5	7.76	92.4	13000000	-1	2	0	0	0		321	(K)	SNDDAVKRNTGNTNNK	(T)		13.58	350.42	1747.83	0.2391	136.8	Q9VS50	N-acetyltransferase eco
1627	17K03_COLLAB-IT_CTRL_031.2183.2183.0	5	7.76	85.7	11600000	-1	2	0	0	0		1380	(K)	RMEFASVADLAAPPPAKMPK	(N)		13.5	425.81	2127.11	-2.088	-982.6	Q9VKJ1	MPN domain-containing protein CG4751
1641	17K03_COLLAB-IT_CTRL_011.3292.3292.0	4	7.73	69.1	2280000	-1	1	0	0	0		727	(R)	ARSQEYGLDHPLAYQPPPLYLVTDDSSETDTVASPTGCFHFLK	(S)	C:Carbamidomethylation,	20.61	1206.17	4823.29	-1.6352	-339.1	Q95UN8	Mitogen-activated protein kinase kinase kinase
1644	17K03_COLLAB-IT_CTRL_021.2235.2235.0	3	7.73	90.6	25200000	-1	1	0	0	0		875	(R)	LEELQRNLGVGSAANNK	(S)		13.88	604.32	1812.96	-2.0108	-1110.4	Q9VIV2	Zinc finger protein swm
1648	17K03_COLLAB-IT_CTRL_012.0119.0198.0	4	7.72	81.8	28800000	-1	2	0	0	0		452	(K)	EKDLHAISAELQK	(E)		0.75	371.03	1481.8	-0.6977	-471	P50534	E3 ubiquitin-protein ligase msl-2
1652	17K03_COLLAB-IT_CTRL_033.3278.3278.0	4	7.72	70.6	3400000	-1	2	0	0	0		284	(R)	KLHLNQLVRTLGVVTATTGVLPQLSVIK	(Y)		20.26	749.91	2998.81	-2.1958	-732.7	P49735	DNA replication licensing factor Mcm2
1656	17K03_COLLAB-IT_CTRL_021.1848.1900.0	4	7.71	80.5	16400000	-1	2	0	0	0		497	(K)	KNKPLQISLPTGFRHTITAVR	(D)		11.43	594.62	2377.38	-1.9245	-810.2	Q95UN8	Mitogen-activated protein kinase kinase kinase
1660	17K03_COLLAB-IT_CTRL_031.2604.2604.0	5	7.71	71.7	11000000	-1	2	0	0	0		595	(K)	GNQFWTYRENTKQLHHGTSGK	(C)		16.07	498.95	2489.21	1.514	607.9	Q8MRC9	Putative polypeptide N-acetylgalactosaminyltransferase 9
1662	17K03_COLLAB-IT_CTRL_012.2075.2075.0	3	7.7	72.4	5150000	-1	0	0	0	0		2172	(K)	HAGHNNYNVQYLVR	(D)		12.75	562.88	1684.83	1.7952	1064.4	Q9VEN1	Filamin-A
1666	17K03_COLLAB-IT_CTRL_033.2940.2965.0	5	7.7	60.4	15300000	-1	2	0	0	0		420	(R)	KVAEGCPGHQKAEIQQLCDEVER	(L)	C:Carbamidomethylation,	18.06	537.48	2681.28	2.0939	780.3	O46037	Vinculin
1668	17K03_COLLAB-IT_CTRL_031.4311.4311.0	2	7.7	78.6	3850000	-1	0	0	0	0		365	(R)	WLELAPYLLFYR	(D)		26.87	792.97	1583.86	1.0707	675.5	P08171	Esterase-6
1670	17K03_COLLAB-IT_CTRL_022.1545.1545.2	2	7.69	73.7	13500000	-1	0	0	0	0		39	(K)	TAVAPIER	(V)		9.41	428.92	856.489	0.344	401.5	Q26365	ADP,ATP carrier protein
1671	17K03_COLLAB-IT_CTRL_023.2275.2275.0	3	7.69	74.8	5920000	-1	1	0	0	0		12	(R)	TYSSRPVTTSYAVTYPSVEK	(V)		13.97	746.51	2236.11	1.4022	626.7	C0HK92	Uncharacterized protein CG45076
1672	17K03_COLLAB-IT_CTRL_032.2407.2407.0	5	7.69	89.4	7560000	-1	2	0	0	0		152	(R)	LTKLFNAAEQKLQQLEDR	(F)		14.81	429.7	2145.17	-0.6953	-324.3	Q9V785	SH3 domain-binding protein 5 homolog
1673	17K03_COLLAB-IT_CTRL_031.3720.3720.0	3	7.69	69.7	17000000	-1	2	0	0	0		824	(K)	NGSGKTSLLSALLMEMPLLAGNMFWHK	(T)		23.13	982.05	2946.5	-2.3684	-804.4	Q9VL32	ATP-binding cassette sub-family C member Sur
1674	17K03_COLLAB-IT_CTRL_013.3494.3494.0	4	7.68	74.1	5280000	-1	2	0	0	0		514	(K)	AALDLAVSLYQATFDYAIKTKQETR	(V)		21.85	705.02	2816.48	0.5753	204.2	Q9VIW3	Ran GTPase-activating protein
1675	17K03_COLLAB-IT_CTRL_012.2146.2146.0	3	7.68	82.6	3560000	-1	2	0	0	0		503	(K)	AQTKEQVEFAVEAIAK	(A)		13.19	587.68	1761.94	-0.9127	-518.3	Q99323	Myosin heavy chain, non-muscle
1677	17K03_COLLAB-IT_CTRL_021.2987.2987.0	4	7.68	74.8	47600000	-1	0	0	0	0		762	(R)	EGLAPVRPPPPETDDEDEGVFR	(T)		18.16	606.41	2422.15	0.4661	192.4	O46037	Vinculin
1680	17K03_COLLAB-IT_CTRL_032.2121.2121.0	2	7.68	71.3	6480000	-1	1	0	0	0		241	(R)	HWGGGILGSK	(S)		13.01	506.21	1011.54	-0.1243	-122.9	P46223	60S ribosomal protein L7a
1683	17K03_COLLAB-IT_CTRL_011.2628.2628.0	3	7.67	67	2430000	-1	1	0	0	0		102	(K)	GFGRDLTAK	(H)		16.32	322.57	964.521	1.1744	1216.1	Q9VBV3	Protein takeout
1687	17K03_COLLAB-IT_CTRL_021.3071.3071.0	5	7.67	78.2	51100000	-1	0	0	0	0		178	(R)	LIQYASENLVTEVLIHPQYNTLIQCMR	(N)	C:Carbamidomethylation,	18.67	650.38	3246.66	1.2059	371.3	Q9W596	Microtubule-associated protein futsch
1690	17K03_COLLAB-IT_CTRL_012.2439.2439.0	3	7.66	67	9010000	-1	2	0	0	0		477	(K)	LLKNPPDSETHLLEAAK	(A)		15.06	625.72	1876.02	-0.872	-465	Q9VBP3	Tankyrase
1691	17K03_COLLAB-IT_CTRL_022.1626.1626.0	5	7.66	62.1	2870000	-1	0	0	0	0		518	(R)	RAQNEDVDEPEAEGLLYEEEDDER	(R)		9.92	571.3	2850.22	2.2525	789.7	Q9VR99	Cactin
1692	17K03_COLLAB-IT_CTRL_031.3166.3166.0	5	7.66	67.5	7840000	-1	1	0	0	0		167	(K)	HGVRMHSLFTLSFLLNTLHEAGRIEK	(S)		19.62	601.83	3006.61	-1.4885	-495.3	Q01637	Uridine 5'-monophosphate synthase
1693	17K03_COLLAB-IT_CTRL_032.3621.3621.0	3	7.66	80	6290000	-1	0	0	0	0		687	(K)	MILVNAPLAELSGYSSALR	(T)		22.49	668.4	2005.08	-1.8932	-945.1	Q9VCX4	Ribosome-releasing factor 2, mitochondrial
1694	17K03_COLLAB-IT_CTRL_013.2702.2702.0	4	7.65	77.6	8820000	-1	1	0	0	0		273	(K)	ITWLHKGNADNIDDLLQR	(L)		16.79	530.93	2122.1	-1.4058	-662.9	Q09147	Fibroblast growth factor receptor homolog 2
1697	17K03_COLLAB-IT_CTRL_011.2711.2711.0	4	7.65	86.4	4590000	-1	3	0	0	0		156	(K)	TVVKPVSSANGPKRPHSVVAK	(Q)		16.83	539.97	2158.25	-1.3873	-643.2	Q27272	Transcription initiation factor TFIID subunit 9
1702	17K03_COLLAB-IT_CTRL_022.2916.2916.0	3	7.64	61.5	16200000	-1	1	0	0	0		4317	(K)	TSTTEVQAAPPKGIAQPSESSVHGR	(E)		17.82	845.49	2535.28	-0.8243	-325.2	Q9I7U4	Titin
1704	17K03_COLLAB-IT_CTRL_032.4800.4808.0	4	7.64	67.7	3210000	-1	3	0	0	0		834	(R)	AKSGIIPKGLDGPRPAQK	(D)		29.92	458.75	1833.07	-1.0923	-596.3	Q9W4E2	Neurobeachin
1708	17K03_COLLAB-IT_CTRL_013.2722.2734.2	2	7.63	67.7	11700000	-1	1	0	0	0		811	(K)	GVYGLTNKMILQR	(D)		16.93	746.86	1492.83	-0.1177	-78.9	Q9XYP8	Gamma-tubulin complex component 3 homolog
1715	17K03_COLLAB-IT_CTRL_032.3638.3638.0	4	7.63	62.2	17700000	-1	1	0	0	0		407	(R)	RSSNTISSYYSASSLPIASHGFNSCSFPSIENIK	(T)	C:Carbamidomethylation,	22.6	927.53	3708.76	-1.6617	-448.2	Q5LJZ2	Histone-lysine N-methyltransferase SETD1
1716	17K03_COLLAB-IT_CTRL_013.2086.2086.0	5	7.62	76.5	3670000	-1	2	0	0	0		683	(R)	EYHKPLVKEGADRPRAVPFR	(W)		12.89	474.34	2365.29	2.3821	1006.1	Q9VSR3	Translational regulator orb2
1719	17K03_COLLAB-IT_CTRL_022.3088.3088.0	4	7.62	64.4	42200000	-1	2	0	0	0		1360	(R)	KTSAAEIDNDMPDHDLEPPKFAR	(K)		18.85	650.38	2597.23	1.2681	488	P51592	E3 ubiquitin-protein ligase hyd
1720	17K03_COLLAB-IT_CTRL_032.3306.3306.0	2	7.62	67.2	6980000	-1	1	0	0	0		135	(K)	TSFFQALSIPTK	(I)		20.48	670.54	1339.73	0.3471	259	P19889	60S acidic ribosomal protein P0
1722	17K03_COLLAB-IT_CTRL_011.2231.2231.0	4	7.61	62.1	10700000	-1	2	0	0	0		709	(R)	AQGKILYIDSLGKR	(A)		13.86	390.96	1561.91	-1.0879	-697	Q9VWE6	Protein ELYS homolog
1723	17K03_COLLAB-IT_CTRL_023.2793.2793.0	5	7.61	74.7	40700000	-1	1	0	0	0		475	(R)	EGQGGQTALAQLLDDANKRCENLR	(E)	C:Carbamidomethylation,	17.17	532.37	2657.31	0.5149	193.7	Q24185	Protein hook
1727	17K03_COLLAB-IT_CTRL_021.2604.2607.0	3	7.6	72.7	45800000	-1	1	0	0	0		998	(K)	FNRFGGPGSAK	(F)		15.99	379.2	1137.58	-1.9945	-1756.4	Q9VRP5	Ubiquitin carboxyl-terminal hydrolase 36
1731	17K03_COLLAB-IT_CTRL_023.2386.2386.0	4	7.6	100	5880000	-1	2	0	0	0		41	(R)	LRASIGGQASPAASPKK	(T)		14.67	410.85	1638.93	1.4496	883.7	P20240	Otefin
1740	17K03_COLLAB-IT_CTRL_013.1740.1747.0	4	7.59	70.1	5160000	-1	3	0	0	0		7	(K)	SKDKSASSNQSVGGSSSSSSK	(K)		10.73	501.37	2001.93	0.5262	262.8	Q7KW14	Coiled-coil domain-containing protein CG32809
1745	17K03_COLLAB-IT_CTRL_032.2055.2055.0	3	7.59	81.8	7180000	-1	0	0	0	0		653	(R)	GRAGVSQSQPGSR	(S)		12.59	429.32	1286.66	-0.7105	-552.5	Q9NBD7	CLIP-associating protein
1746	17K03_COLLAB-IT_CTRL_032.2896.2896.0	4	7.59	63.6	7650000	-1	3	0	0	0		610	(K)	TTKFSPVASAALAVQHPQQQDNKAK	(E)		17.83	666.57	2665.41	-2.1475	-806.3	Q9W596	Microtubule-associated protein futsch
1748	17K03_COLLAB-IT_CTRL_012.2431.2431.0	5	7.58	63.8	7070000	-1	1	0	0	0		40	(K)	GLHGFHVHEFGDNTNGCMSSGPHFNPYGK	(E)	C:Carbamidomethylation,	15.01	641.04	3200.39	0.7859	245.5	P61851	Superoxide dismutase [Cu-Zn]
1749	17K03_COLLAB-IT_CTRL_011.3271.3271.0	3	7.58	66.1	9040000	-1	1	0	0	0		70	(K)	LNDQIVNTAQLAESVSAKVRR	(L)		20.47	771.2	2312.27	-0.6826	-295.3	Q95TN4	Conserved oligomeric Golgi complex subunit 4
1753	17K03_COLLAB-IT_CTRL_031.3786.3786.0	3	7.58	74	21900000	-1	1	0	0	0		1137	(K)	NESMTDGFVGCVSRVQFDDIYPLK	(L)	C:Carbamidomethylation,	23.55	927.05	2777.29	1.8445	663.7	Q94887	Neurexin-4
1757	17K03_COLLAB-IT_CTRL_012.2453.2453.0	5	7.57	82.7	5460000	-1	2	0	0	0		63	(R)	QVAALEPIALGTMFIESGGHSESIKFK	(L)		15.15	572.89	2860.49	-0.0704	-24.6	O76879	Circadian clock-controlled protein
1760	17K03_COLLAB-IT_CTRL_033.2943.2943.0	2	7.57	85.4	3130000	-1	1	0	0	0		20	(K)	GYNFGLWK	(L)		18.08	492.87	984.494	0.2389	242.6	Q94920	Voltage-dependent anion-selective channel
1764	17K03_COLLAB-IT_CTRL_023.4009.4009.2	2	7.56	72.8	7090000	-1	1	0	0	0		87	(K)	SAEFLLQLLRNAEANADCK	(G)	C:Carbamidomethylation,	24.8	1081.91	2163.09	-0.2736	-126.5	Q9W3W8	60S ribosomal protein L17
1767	17K03_COLLAB-IT_CTRL_011.3708.3708.0	5	7.55	67.3	8010000	-1	2	0	0	0		211	(R)	LKHVPSSLGSGEDSAAATGAASGNKLNTTAGDSSNDEDSDEETASPGGESHDEPR	(F)		23.28	1083.39	5412.37	0.5483	101.3	O76902	Pleckstrin homology domain-containing family F member 1 homolog
1776	17K03_COLLAB-IT_CTRL_032.1585.1633.0	3	7.54	84.6	8670000	-1	1	0	0	0		285	(R)	TKSENSASR	(T)		9.62	327.01	979.48	-0.4649	-474.8	O77459	Transcription factor Ken
1780	17K03_COLLAB-IT_CTRL_011.2896.2896.0	3	7.53	86.7	5350000	-1	0	0	0	0		37	(K)	FLFEIVHR	(I)		18.02	354.55	1060.59	1.0416	981.1	P11997	Larval serum protein 1 gamma chain
1786	17K03_COLLAB-IT_CTRL_023.0868.0944.0	5	7.52	95	23500000	-1	1	0	0	0		303	(R)	EEISRIQPTLKLHER	(T)		5.27	371.08	1849.03	2.3419	1264.9	Q9VVB4	Coiled-coil domain-containing protein 22 homolog
1788	17K03_COLLAB-IT_CTRL_011.2483.2490.0	4	7.51	65.9	55300000	-1	2	0	0	0		289	(K)	EGPVHCVKWSPK	(A)	C:Carbamidomethylation,	15.4	357.18	1423.71	1.9831	1391	Q9VNX8	Eukaryotic translation initiation factor 2A
1792	17K03_COLLAB-IT_CTRL_022.2330.2330.0	4	7.51	72.3	27100000	-1	1	0	0	0		196	(K)	QTKPLVDYYGLR	(G)		14.37	363.4	1452.79	-2.2064	-1521	Q9U915	Adenylate kinase
1795	17K03_COLLAB-IT_CTRL_013.2343.2343.0	3	7.5	100	2590000	-1	1	0	0	0		287	(K)	ITVDESRFRWLLNEDAMATDK	(L)		14.54	837.55	2510.23	0.401	159.7	Q9W1G0	Probable transaldolase
1801	17K03_COLLAB-IT_CTRL_021.2956.2984.3	3	7.49	64.2	113000000	-1	1	0	0	0		40	(R)	QLLPESAPIEGEPWPK	(I)		17.98	597.85	1790.93	0.6031	336.6	Q05733	Histidine decarboxylase
1806	17K03_COLLAB-IT_CTRL_022.2788.2802.0	4	7.48	71.9	62900000	-1	1	0	0	0		1018	(K)	LNLGLPPSTSHVESLK	(A)		17.08	423.25	1691.93	-1.9545	-1156.5	Q9VLT5	Protein purity of essence
1807	17K03_COLLAB-IT_CTRL_021.3967.3967.0	5	7.48	85.8	7370000	-1	0	0	0	0		913	(R)	LSLRPSPLARELSPTSPPGGSGSALPAGAIDESGGTSAQR	(L)		24.34	769.84	3844.98	0.1921	50	Q94526	Open rectifier potassium channel protein 1
1809	17K03_COLLAB-IT_CTRL_031.4420.4438.0	5	7.48	68.3	16900000	-1	1	0	0	0		182	(R)	EWGSLILTIMLALAALLCKETAITALLLCGLCDVLSPVGR	(E)	C:Carbamidomethylation,	27.56	871.46	4355.36	-2.0904	-480.2	Q9VQE9	Transmembrane and TPR repeat-containing protein CG31690
1811	17K03_COLLAB-IT_CTRL_033.3197.3197.0	3	7.48	66.7	17200000	-1	3	0	0	0		99	(R)	IVGKIVSPGVKGLATGFFEELGSK	(L)		19.71	811.38	2433.38	-1.2497	-513.8	Q8IN44	Protein Turandot A
1815	17K03_COLLAB-IT_CTRL_021.1853.1853.0	3	7.47	66.5	6870000	-1	2	0	0	0		365	(K)	FSVLKGSFSKDGINEFLR	(D)		11.46	682.31	2044.09	0.8292	405.5	Q9V438	Protein disulfide-isomerase A6 homolog
1820	17K03_COLLAB-IT_CTRL_022.3735.3735.0	4	7.46	77.3	15500000	-1	0	0	0	0		255	(R)	QRASSNASSCGRLSPIR	(A)	C:Carbamidomethylation,	22.98	462.48	1846.93	-0.0319	-17.3	Q95V55	Forkhead box protein O
1821	17K03_COLLAB-IT_CTRL_023.1716.1722.0	5	7.46	60.9	3040000	-1	2	0	0	0		644	(R)	TGYIGLTCEHPCPAGLYGPGCKLK	(C)	C:Carbamidomethylation,	10.46	530.29	2649.26	-1.8413	-695.5	Q9W0A0	Protein draper
1823	17K03_COLLAB-IT_CTRL_023.2212.2212.0	3	7.45	61.6	5430000	-1	1	0	0	0		195	(K)	LLRPQDVPYKRIGYHYPR	(N)		13.57	758.52	2271.25	2.2945	1009.2	B7Z031	Protein peste
1826	17K03_COLLAB-IT_CTRL_011.2491.2491.0	3	7.44	68.1	11400000	-1	3	0	0	0		202	(K)	AKLSTLGDKLSETMK	(R)		15.45	540.76	1621.88	-1.6175	-998.3	P11584	Integrin beta-PS
1829	17K03_COLLAB-IT_CTRL_021.1830.1830.0	4	7.44	75.4	10500000	-1	2	0	0	0		124	(K)	LFGFDKVLPMNTGVEGGETACK	(L)	C:Carbamidomethylation,	11.31	592.96	2370.15	-1.3287	-560.9	Q9VW26	Ornithine aminotransferase, mitochondrial
1838	17K03_COLLAB-IT_CTRL_031.1922.1922.0	5	7.43	72.4	14300000	-1	2	0	0	0		29	(R)	KGVPHETPLPIVGNMRGIVK	(K)		11.83	429.08	2142.22	-0.8507	-397.3	Q9V4U7	Probable cytochrome P450 6a14
1839	17K03_COLLAB-IT_CTRL_032.4110.4110.0	3	7.43	72.2	4150000	-1	1	0	0	0		781	(K)	QLQLVFFGHNYLSDIPQDIFKPVQGLR	(I)		25.57	1058.58	3172.69	1.0312	324.9	P12024	Chaoptin
1846	17K03_COLLAB-IT_CTRL_022.4379.4379.0	3	7.42	74.9	7360000	-1	4	0	0	0		89	(K)	HWPFEVVSADGKPKIEVTYKDEK	(K)		27.03	900.84	2702.38	-1.877	-695.1	P11147	Heat shock 70 kDa protein cognate 4
1847	17K03_COLLAB-IT_CTRL_021.1797.1797.0	5	7.42	64.5	5520000	-1	3	0	0	0		273	(R)	LAKVAEDLLKVSLDAVASTVTFTLLEILQEPLIVEK	(L)		11.1	783.09	3909.24	2.1759	556.3	Q9VJ71	Probable cytochrome P450 310a1
1848	17K03_COLLAB-IT_CTRL_033.3198.3198.0	5	7.42	72.6	5940000	-1	0	0	0	0		846	(K)	STTLQDVQPDPETGSLSPAASNHEVEVPR	(T)		19.72	613.55	3061.47	2.25	734.4	Q9VGH7	Chloride channel protein 2
1849	17K03_COLLAB-IT_CTRL_013.3546.3546.0	4	7.41	67.9	3900000	-1	0	0	0	0		447	(K)	HEIRQFTYLPFGVGQRSCIGNR	(L)	C:Carbamidomethylation,	22.19	659.89	2635.33	1.2071	457.8	Q9W130	Cytochrome P450 9c1
1852	17K03_COLLAB-IT_CTRL_023.4564.4564.0	4	7.41	72.4	2770000	-1	2	0	0	0		621	(K)	IGSGPFKWSEMSPVEEGGGHEGHPDEWNFDK	(V)		28.29	861.59	3442.51	0.8312	241.4	Q9VRK8	Putative phospholipase B-like lamina ancestor
1860	17K03_COLLAB-IT_CTRL_022.2224.2229.3	3	7.4	75.6	168000000	-1	2	0	0	0		674	(R)	SESRAPEEPQLPTKK	(E)		13.69	566.48	1696.89	0.539	317.5	P29617	Homeobox protein prospero
1864	17K03_COLLAB-IT_CTRL_022.2803.2803.0	4	7.39	70.4	35400000	-1	3	0	0	0		438	(K)	DGKETYMTTTDYCKSLDK	(K)	C:Carbamidomethylation,	17.17	540.33	2155.95	2.346	1086.9	P52304	Serine/threonine-protein kinase polo
1865	17K03_COLLAB-IT_CTRL_021.2025.2025.0	4	7.39	61.2	8040000	-1	1	0	0	0		824	(K)	LDQNQPDGIESGKNIFLR	(E)		12.53	511.48	2044.05	-1.1476	-561.8	Q9VD44	Poly(A) RNA polymerase gld-2 homolog A
1866	17K03_COLLAB-IT_CTRL_022.2611.2666.0	3	7.39	67.9	49400000	-1	1	0	0	0		490	(R)	LRSPGETSYK	(L)		16.02	379.23	1137.59	-1.9144	-1685.7	Q70PP2	Serine/threonine-protein kinase Smg1
1868	17K03_COLLAB-IT_CTRL_032.3634.3634.0	4	7.39	94.5	12000000	-1	2	0	0	0		142	(K)	TRGNVSSAPSGKLSAAASGK	(A)		22.58	462.66	1845.98	1.6405	887.9	P20659	Histone-lysine N-methyltransferase trithorax
1869	17K03_COLLAB-IT_CTRL_032.3244.3244.0	4	7.39	94.3	9630000	-1	3	0	0	0		4777	(R)	VTSSTGQVESSAKLTVKK	(R)		20.09	462.67	1850.02	-2.3648	-1279.9	Q9I7U4	Titin
1872	17K03_COLLAB-IT_CTRL_021.3185.3185.0	5	7.38	60.2	18100000	-1	0	0	0	0		19	(K)	NCVLRHSDFLPWPEPIGFTSDR	(K)	C:Carbamidomethylation,	19.38	529.41	2643.28	-0.2564	-97	P83474	Uncharacterized protein CG42266
1874	17K03_COLLAB-IT_CTRL_031.2588.2624.0	4	7.38	61	66800000	-1	1	0	0	0		632	(R)	HDNKTQLGNGSR	(S)		15.97	332.89	1326.65	1.8873	1420.6	P27398	Calpain-D
1875	17K03_COLLAB-IT_CTRL_032.2723.2723.0	4	7.38	92.6	34800000	-1	3	0	0	0		611	(K)	LNADKCFTVGIKGQPK	(Q)	C:Carbamidomethylation,	16.73	445.04	1775.95	1.1909	670.1	P16423	Retrovirus-related Pol polyprotein from type-2 retrotransposable element R2DM
1877	17K03_COLLAB-IT_CTRL_032.3946.3946.2	2	7.38	72.4	10400000	-1	1	0	0	0		87	(K)	SAEFLLQLLRNAEANADCK	(G)	C:Carbamidomethylation,	24.54	1082.46	2163.09	0.8264	381.9	Q9W3W8	60S ribosomal protein L17
1878	17K03_COLLAB-IT_CTRL_032.2969.2969.0	3	7.38	91.7	32600000	-1	1	0	0	0		34	(R)	SRDVGLGFKTPR	(E)		18.28	444.67	1332.74	-0.7428	-557.7	Q0E9B6	40S ribosomal protein S11
1883	17K03_COLLAB-IT_CTRL_021.3399.3399.0	4	7.37	71.3	14400000	-1	1	0	0	0		710	(K)	LDGTSSATLSSLQSCVSSSGQAANLRGPEISPK	(L)	C:Carbamidomethylation,	20.77	827.24	3305.63	0.3104	93.9	Q9VX88	WW domain-containing adapter protein with coiled-coil homolog
1886	17K03_COLLAB-IT_CTRL_012.0375.0449.0	3	7.36	89.3	27100000	-1	2	0	0	0		424	(K)	GTKPNARLEK	(L)		2.3	371.09	1113.64	-2.382	-2143.6	Q9V6K3	Tyrosine-protein kinase transmembrane receptor Ror2
1888	17K03_COLLAB-IT_CTRL_011.3358.3358.0	5	7.36	64.5	6670000	-1	2	0	0	0		2421	(K)	YLKPNAFTTESVVLPDTSGFLQHSARQRPVISFPKYNNYILDR	(R)		21.06	997.4	4982.6	0.3757	75.4	Q9V5N8	Protocadherin-like wing polarity protein stan
1891	17K03_COLLAB-IT_CTRL_012.2207.2207.0	4	7.35	61.7	4470000	-1	1	0	0	0		162	(R)	EADDYDDVDTESDADDFIVDDNGRPIAEK	(K)		13.6	812.26	3244.36	1.6621	512.1	Q9W420	Transcription elongation factor SPT6
1894	17K03_COLLAB-IT_CTRL_013.2141.2141.0	4	7.35	61	10400000	-1	2	0	0	0		276	(K)	NVFKNANPLAIDLLEK	(M)		13.25	450.59	1799.01	0.332	184.5	O62618	Mitogen-activated protein kinase 14A
1897	17K03_COLLAB-IT_CTRL_022.4874.4874.0	4	7.35	82.2	5240000	-1	3	0	0	0		2468	(K)	KHEYLYKYFMQNETSQEVK	(Q)		30.14	616.89	2465.18	-0.6424	-260.7	P28167	Zinc finger protein 2
1898	17K03_COLLAB-IT_CTRL_021.1615.1632.0	3	7.35	60.5	12300000	-1	0	0	0	0		878	(R)	LHLMDQGVESVR	(R)		9.94	462.08	1383.7	0.5205	376	Q9VE34	Ectopic P granules protein 5 homolog
1906	17K03_COLLAB-IT_CTRL_013.2780.2780.0	5	7.33	63.3	10400000	-1	1	0	0	0		17	(R)	TILEGSISSFGGGTNEPLASKIPVLEESASHAR	(Y)		17.32	671.78	3354.72	0.1533	45.7	Q9VCZ3	Octopamine receptor beta-1R
1908	17K03_COLLAB-IT_CTRL_022.3076.3076.0	5	7.33	93.3	40400000	-1	0	0	0	0		898	(R)	DAELVNFLRNLIFDGNLSHQIVCELLDYIFR	(R)	C:Carbamidomethylation,	18.78	747.71	3736.92	-2.3947	-641.2	Q9W1C5	Integrator complex subunit 1
1909	17K03_COLLAB-IT_CTRL_023.4849.4849.0	4	7.33	63	2610000	-1	2	0	0	0		631	(R)	ESKSPAPLTSAAQNNALVNNSHSK	(L)		30.08	616.97	2465.24	-0.3797	-154.1	P91926	AP-2 complex subunit alpha
1910	17K03_COLLAB-IT_CTRL_022.5000.5000.0	3	7.33	60.9	7420000	-1	1	0	0	0		29	(K)	KVASMDVELTVEER	(N)		30.93	536.09	1605.82	0.4402	274.1	P92177	14-3-3 protein epsilon
1911	17K03_COLLAB-IT_CTRL_033.3841.3841.0	5	7.33	65.6	6200000	-1	0	0	0	0		1220	(K)	AQLMQAQMMQQTVGGGGVGVGGVGVGVGVGGVGGANGGRFPNSAAQAAAMR	(R)		23.85	934.61	4670.29	-1.271	-272.2	P21519	Neurogenic protein mastermind
1912	17K03_COLLAB-IT_CTRL_033.3191.3191.0	2	7.33	95.8	6310000	-1	1	0	0	0		229	(K)	FLKHIERTR	(L)		19.68	601.33	1199.7	1.952	1624.4	Q9I7M2	GTP-binding protein 10 homolog
1913	17K03_COLLAB-IT_CTRL_033.2508.2515.0	4	7.33	67	54100000	-1	1	0	0	0		84	(K)	RRADGVNILNLGK	(T)		15.41	357.16	1425.83	-0.2103	-147.5	P38979	40S ribosomal protein SA
1919	17K03_COLLAB-IT_CTRL_011.3275.3275.0	3	7.32	93.3	5000000	-1	1	0	0	0		599	(R)	LCRPYVIVENRRPLVK	(Q)	C:Carbamidomethylation,	20.5	671.31	2012.16	-0.2431	-120.9	P25167	DNA-directed RNA polymerase III subunit RPC2
1921	17K03_COLLAB-IT_CTRL_022.1956.1963.0	2	7.32	90.4	12800000	-1	0	0	0	0		125	(R)	HYWGLR	(V)		11.99	416.27	831.426	0.1067	128.3	P41094	40S ribosomal protein S18
1923	17K03_COLLAB-IT_CTRL_021.1510.1510.0	5	7.32	74.2	11400000	-1	0	0	0	0		57	(K)	VHNTFELLNCDDHAGIMR	(K)	C:Carbamidomethylation,	9.28	429.14	2141.99	-0.3146	-146.9	Q9W4J5	Ribosomal RNA small subunit methyltransferase NEP1
1928	17K03_COLLAB-IT_CTRL_011.1812.1812.0	4	7.31	66.3	4750000	-1	1	0	0	0		2549	(R)	AILRSLVPLEDLQGVLSLK	(F)		11.16	517.35	2064.24	2.1355	1033.4	Q24498	Ryanodine receptor
1938	17K03_COLLAB-IT_CTRL_012.3557.3557.0	4	7.3	69.9	6460000	-1	0	0	0	0		21	(K)	RVLRPPGGGSSDIFGSEMPQTPR	(N)		22.26	610.69	2441.24	-1.4972	-613.7	Q9I7K0	Microtubule-associated protein Jupiter
1943	17K03_COLLAB-IT_CTRL_021.1501.1514.0	3	7.3	84.7	3230000	-1	1	0	0	0		422	(K)	VLNNSEPQK	(L)		9.23	343.83	1028.54	0.9383	911.5	P83118	Probable G-protein coupled receptor Mth-like 11
1945	17K03_COLLAB-IT_CTRL_011.2078.2078.0	4	7.29	61.8	7630000	-1	3	0	0	0		87	(K)	TLQIFNIEMKSKMK	(A)		12.83	428.78	1710.93	1.1701	683.4	P29742	Clathrin heavy chain
1947	17K03_COLLAB-IT_CTRL_021.2170.2170.0	4	7.29	71.6	4280000	-1	0	0	0	0		275	(R)	QRQSVPVSGSNLAR	(G)		13.48	375.51	1498.81	0.2097	139.9	Q709R6	LEM domain-containing protein Bocksbeutel
1950	17K03_COLLAB-IT_CTRL_033.6557.6629.0	3	7.29	61.7	20900000	-1	2	0	0	0		290	(R)	SSRKHQGALK	(S)		40.98	371.1	1111.63	-0.3476	-312.8	P30432	Furin-like protease 2
1951	17K03_COLLAB-IT_CTRL_011.1963.1963.0	5	7.28	65.4	6260000	-1	0	0	0	0		333	(R)	NQNSPDRVQTAQANLIPAPVAPPAPVEHPASHPR	(Q)		12.11	716.29	3576.84	0.5791	161.9	Q9VIV2	Zinc finger protein swm
1954	17K03_COLLAB-IT_CTRL_021.4227.4227.0	5	7.28	77.4	4490000	-1	3	0	0	0		189	(K)	TAWTEKEDEIIYQAHLELGNQWAKIAK	(R)		25.98	638.4	3185.63	2.3443	735.4	P04197	Myb protein
1959	17K03_COLLAB-IT_CTRL_022.5570.5570.0	5	7.27	78.5	2850000	-1	1	0	0	0		763	(R)	ESFVDEQIAMIVPAQSAYLHLVNRHIK	(S)		34.52	622.84	3108.63	1.541	495.5	Q9VDH6	Ionotropic receptor 93a
1962	17K03_COLLAB-IT_CTRL_031.1971.1976.0	4	7.27	67.1	5110000	-1	2	0	0	0		57	(R)	NFTSQVLKGGGQKAIER	(H)		12.14	458.74	1833	-1.0596	-578.4	Q9V9A7	Probable methylcrotonoyl-CoA carboxylase beta chain, mitochondrial
1963	17K03_COLLAB-IT_CTRL_013.1803.1810.0	3	7.26	72.7	12300000	-1	0	0	0	0		223	(R)	GRGGGGGGGGGR	(G)		11.13	300.42	901.435	-2.1893	-2434.5	Q7KVQ0	Probable H/ACA ribonucleoprotein complex subunit 1
1964	17K03_COLLAB-IT_CTRL_013.2372.2372.0	5	7.26	85.8	8170000	-1	0	0	0	0		10	(R)	IGLQAARQLSVTPLGAVQAR	(A)		14.72	411.02	2049.19	1.8782	915.7	Q9U616	Glycine cleavage system H protein, mitochondrial
1979	17K03_COLLAB-IT_CTRL_023.2403.2403.0	5	7.25	67.6	10400000	-1	2	0	0	0		29	(R)	KGVPHETPLPIVGNMRGIVK	(K)		14.78	429.21	2142.22	-0.2007	-93.7	Q9V4U7	Probable cytochrome P450 6a14
1981	17K03_COLLAB-IT_CTRL_022.5317.5317.0	2	7.25	68.8	9040000	-1	1	0	0	0		43	(K)	RLIVNVNDLK	(R)		32.92	592.98	1183.72	1.237	1043.9	Q9XYU1	DNA replication licensing factor Mcm3
1997	17K03_COLLAB-IT_CTRL_023.3756.3756.0	4	7.23	71.2	9080000	-1	0	0	0	0		480	(K)	ASVLRPLNAFGVNSSAATAPVAQLFRNNISSSGNERVGVR	(L)		23.2	1032.84	4127.19	1.1525	279.2	B7Z031	Protein peste
2008	17K03_COLLAB-IT_CTRL_032.1810.1810.0	3	7.23	79.4	7140000	-1	2	0	0	0		753	(R)	SSSSGATSSGAASGEEAPRKSGSGAVIESMK	(N)		11.05	956.69	2870.34	-2.2878	-797.7	Q8SXD4	Midnolin homolog
2016	17K03_COLLAB-IT_CTRL_033.2846.2846.0	4	7.22	70.3	7130000	-1	1	0	0	0		291	(K)	SKNTLTGLARGDAEFVDAIHTSVYGMGTPIR	(S)		17.47	820.42	3277.66	0.9948	303.4	P02843	Vitellogenin-1
2017	17K03_COLLAB-IT_CTRL_013.3033.3033.0	5	7.21	64.3	9500000	-1	3	0	0	0		133	(R)	DIKPQNMLLYNQHEDLKICDFGLATDMSNNK	(T)	C:Carbamidomethylation,	18.9	734.35	3665.74	1.9812	540.2	P83104	Putative mitogen-activated protein kinase kinase kinase 7-like
2024	17K03_COLLAB-IT_CTRL_022.4116.4116.0	3	7.21	84.9	11300000	-1	3	0	0	0		421	(K)	KEPISGGSDFEMLLKK	(E)		25.37	593.59	1778.94	-0.1803	-101.3	M9NEY8	DNA N6-methyl adenine demethylase
2031	17K03_COLLAB-IT_CTRL_011.4772.4772.0	5	7.2	88.2	2010000	-1	1	0	0	0		65	(R)	ESMFLTIRSSAFALQQNNLADNLK	(R)		29.98	542.64	2711.38	-2.2112	-816.2	Q7KBL8	Mediator of RNA polymerase II transcription subunit 29
2032	17K03_COLLAB-IT_CTRL_023.3737.3737.0	4	7.2	100	5720000	-1	2	0	0	0		239	(R)	ILEVNGTPVSDSSVEQIDKLIRSNEK	(M)		23.08	718.19	2870.51	-0.7724	-269.1	Q8IR79	LIM domain kinase 1
2033	17K03_COLLAB-IT_CTRL_022.4878.4878.0	3	7.2	74.6	4000000	-1	1	0	0	0		450	(K)	NMICPKCIRIQER	(R)	C:Carbamidomethylation,	30.17	573.21	1717.87	-0.2504	-145.8	Q9VTT9	Differentially expressed in FDCP 8 homolog
2044	17K03_COLLAB-IT_CTRL_032.4376.4376.0	5	7.19	79.2	9980000	-1	3	0	0	0		654	(K)	AYTPSTTPTAPHTVAGGKPKQQQQQMPQQPQAVLQQSLAK	(T)		27.25	854.94	4270.2	0.4672	109.4	P25172	Protein suppressor 2 of zeste
2045	17K03_COLLAB-IT_CTRL_032.2197.2204.0	4	7.19	84	11400000	-1	2	0	0	0		232	(R)	SAPDKKTHFVNDALR	(S)		13.52	425.72	1698.89	0.966	568.3	Q9V3B6	Protein CWC15 homolog
2051	17K03_COLLAB-IT_CTRL_023.2177.2177.0	2	7.18	65.5	6090000	-1	0	0	0	0		23	(K)	TWFNQPAR	(K)		13.35	510.94	1019.51	1.367	1339	P41126	60S ribosomal protein L13
2056	17K03_COLLAB-IT_CTRL_013.2458.2458.0	3	7.17	80.6	5320000	-1	0	0	0	0		273	(R)	FSRSGWSAQVPFR	(A)		15.26	508.58	1524.77	-1.0452	-685.9	Q9V568	Odorant receptor 45a
2057	17K03_COLLAB-IT_CTRL_013.3500.3500.0	3	7.17	68.5	9700000	-1	2	0	0	0		400	(K)	IEKERLNNYQESLMPESPVSK	(D)		21.89	830.72	2491.25	-1.1043	-443.5	F0JAI6	Kinetochore and Eb1-associated basic protein
2069	17K03_COLLAB-IT_CTRL_011.1759.1759.0	4	7.16	86.7	9630000	-1	2	0	0	0		32	(R)	TLSAGGDIGPQFDVGKTK	(E)		10.83	449.03	1790.93	2.1699	1210.1	Q24238	Alkaline phosphatase 4
2071	17K03_COLLAB-IT_CTRL_023.3802.3802.0	5	7.16	67.4	4330000	-1	1	0	0	0		953	(R)	NSKTSCDVGIQANPFELVPSYGEDELQQAMR	(L)	C:Carbamidomethylation,	23.49	697.62	3483.61	0.4554	130.7	P91682	Protein smoothened
2077	17K03_COLLAB-IT_CTRL_011.4769.4774.0	3	7.15	63.6	3580000	-1	3	0	0	0		376	(R)	GKEVAVIYGGLPPGTKLAQAAK	(F)		29.96	723.15	2168.24	-0.8083	-372.9	Q9VN03	ATP-dependent RNA helicase SUV3 homolog, mitochondrial
2079	17K03_COLLAB-IT_CTRL_011.1797.1797.0	3	7.15	91	5450000	-1	5	0	0	0		199	(K)	SKPAATKAKVTAAKPK	(A)		11.07	532.97	1596.98	-0.0841	-52.7	P02255	Histone H1
2080	17K03_COLLAB-IT_CTRL_011.3716.3716.0	4	7.15	69.2	7120000	-1	1	0	0	0		1337	(K)	SSMLSILSGKFWELFQSLLALNEFNDVVSNCQEAVHR	(I)	C:Carbamidomethylation,	23.33	1067.92	4269.11	-0.4526	-106	Q9W1R5	Protein virilizer
2082	17K03_COLLAB-IT_CTRL_021.1948.1948.2	2	7.15	70.2	9710000	-1	0	0	0	0		99	(R)	QDLSIMWNRLR	(G)		12.05	716.32	1431.75	-0.1198	-83.7	Q9VYZ1	Odorant receptor 10a
2084	17K03_COLLAB-IT_CTRL_031.4131.4131.0	4	7.15	89.9	3120000	-1	1	0	0	0		320	(R)	YQEFLRFENDFSNCLAVSALK	(T)	C:Carbamidomethylation,	25.74	638.63	2551.23	0.2696	105.7	O18412	Transmembrane GTPase fzo
2087	17K03_COLLAB-IT_CTRL_023.2734.2749.0	3	7.14	73.8	30000000	-1	0	0	0	0		476	(R)	GMLQQGDAAEQQPR	(N)		16.8	509.73	1528.72	-1.5418	-1009.6	Q9Y103	Septin-interacting protein 1
2089	17K03_COLLAB-IT_CTRL_032.3014.3018.0	2	7.14	78.3	15800000	-1	0	0	0	0		7	(K)	FARIGLQAARQLSVTPLGAVQAR	(A)		18.56	1212.51	2423.4	0.6134	253	Q9U616	Glycine cleavage system H protein, mitochondrial
2090	17K03_COLLAB-IT_CTRL_013.1818.1818.0	4	7.13	78.9	8630000	-1	3	0	0	0		397	(R)	KQDSLLSQIHSEMNAGFITKK	(R)		11.22	595.13	2375.24	2.2594	950.3	Q9VDG2	RalA-binding protein 1
2091	17K03_COLLAB-IT_CTRL_013.2692.2698.0	4	7.13	92.8	91400000	-1	1	0	0	0		914	(R)	LEPVGDSTMRVEWLK	(D)		16.73	440.7	1759.9	-0.1266	-71.9	Q9I7U4	Titin
2097	17K03_COLLAB-IT_CTRL_031.2494.2494.0	3	7.13	72.5	5990000	-1	1	0	0	0		736	(R)	ILYPGRPEVPPSQRK	(A)		15.4	579.61	1736.98	-0.1652	-95.1	Q9VMA7	Transport and Golgi organization protein 1
2102	17K03_COLLAB-IT_CTRL_012.1740.1740.0	5	7.12	79.8	1680000	-1	1	0	0	0		214	(K)	NFNWSYVSTIHSEGSYGEYGIEALHK	(E)		10.65	598.24	2988.38	-1.209	-404.7	P91685	Metabotropic glutamate receptor
2105	17K03_COLLAB-IT_CTRL_032.3387.3387.2	2	7.12	64.3	14400000	-1	1	0	0	0		589	(K)	MKIRQIIEQHYR	(A)		21.01	807.91	1614.89	-0.077	-47.7	Q9VH78	Probable Dol-P-Man:Man(7)GlcNAc(2)-PP-Dol alpha-1,6-mannosyltransferase
2107	17K03_COLLAB-IT_CTRL_032.3047.3060.2	2	7.12	62.7	19700000	-1	1	0	0	0		591	(R)	QRIQSLPKSSAQLR	(N)		18.76	806.48	1611.93	0.0238	14.8	Q9VM60	Mini-chromosome maintenance complex-binding protein
2112	17K03_COLLAB-IT_CTRL_023.2107.2113.0	3	7.11	71.1	10300000	-1	2	0	0	0		1268	(K)	GDDAMSMKSGKTTASSR	(Y)		12.91	577.21	1729.78	-0.1689	-97.7	Q9VYA7	RRP12-like protein
2115	17K03_COLLAB-IT_CTRL_031.4458.4458.0	4	7.11	82.8	5540000	-1	0	0	0	0		96	(R)	THGRQGFLLEGVTPTAPPDVPPRNPTMSR	(M)		27.8	783.13	3128.61	0.8924	285.1	O61307	Teneurin-m
2123	17K03_COLLAB-IT_CTRL_032.2268.2268.0	3	7.1	71	8690000	-1	1	0	0	0		488	(K)	ENAGSHGGGSASVASAMQKANR	(Y)		13.98	695.85	2086.97	-1.4328	-687	Q7YZH1	PHD finger protein rhinoceros
2126	17K03_COLLAB-IT_CTRL_012.2135.2135.0	4	7.09	84.3	4280000	-1	1	0	0	0		145	(R)	TFSCSSCSNRIVGTTIAK	(A)	C:Carbamidomethylation,	13.12	497.57	1988.95	-1.6947	-852.8	Q9VI58	Terminal uridylyltransferase Tailor
2127	17K03_COLLAB-IT_CTRL_023.2159.2159.0	4	7.09	67.3	8910000	-1	2	0	0	0		276	(K)	NVFKNANPLAIDLLEK	(M)		13.24	450.55	1799.01	0.172	95.6	O62618	Mitogen-activated protein kinase 14A
2130	17K03_COLLAB-IT_CTRL_033.3058.3058.0	3	7.09	61.8	4810000	-1	0	0	0	0		373	(R)	TALTHYLEITAIPR	(T)		18.8	533.69	1598.89	0.1654	103.4	Q27597	NADPH--cytochrome P450 reductase
2131	17K03_COLLAB-IT_CTRL_011.2702.2702.0	4	7.08	63.2	7060000	-1	3	0	0	0		1697	(K)	DQKAVAAATSAATGATGKGAEDSLEVLK	(R)		16.77	666.35	2660.37	2.0044	752.9	O97159	Chromodomain-helicase-DNA-binding protein Mi-2 homolog
2142	17K03_COLLAB-IT_CTRL_023.3721.3721.0	4	7.07	72.2	8800000	-1	1	0	0	0		984	(K)	QQHLNTASSAASSITTSSGMSSITQHTVLNMASDVGK	(K)		22.98	937.53	3747.79	-0.6931	-185	Q9VT28	Protein furry
2144	17K03_COLLAB-IT_CTRL_032.1974.1974.0	4	7.07	70	6530000	-1	0	0	0	0		202	(R)	WQEPERPAGFDGSEGGQSAGGNRSYNNRGER	(G)		12.09	842.6	3365.5	1.8755	557	Q9VHP0	ATP-dependent RNA helicase bel
2148	17K03_COLLAB-IT_CTRL_021.5795.5803.0	5	7.06	87.2	4470000	-1	2	0	0	0		35	(K)	DDASKPVHLTCFIGYK	(A)	C:Carbamidomethylation,	35.85	371.4	1850.91	2.0603	1111.9	O16797	60S ribosomal protein L3
2149	17K03_COLLAB-IT_CTRL_021.1895.1903.0	5	7.06	62.5	8780000	-1	3	0	0	0		45	(K)	DPHFFKDIKISALALLK	(M)		11.72	391.54	1956.13	-2.4608	-1259.6	Q9XZ58	COP9 signalosome complex subunit 5
2150	17K03_COLLAB-IT_CTRL_023.2233.2244.3	3	7.06	64	166000000	-1	0	0	0	0		217	(R)	ECSVGGDVFSLRESR	(S)	C:Carbamidomethylation,	13.72	566.45	1697.79	-0.4557	-268.5	O77237	Protein pellino
2151	17K03_COLLAB-IT_CTRL_023.2064.2064.3	3	7.06	67.6	14600000	-1	2	0	0	0		189	(K)	SPSRPETDDVELVKGSYIGPK	(K)		12.64	758.33	2274.16	-1.1858	-521.7	Q9VB74	NKAP family protein CG6066
2154	17K03_COLLAB-IT_CTRL_031.5804.5820.0	5	7.06	90.5	6930000	-1	0	0	0	0		1906	(R)	WRQLQPEMDALEPESPGR	(D)		36.29	428.48	2139.03	-0.6579	-307.6	Q9VDW6	Dystrophin, isoforms A/C/F/G/H
2157	17K03_COLLAB-IT_CTRL_013.1729.1729.0	2	7.05	91.2	3620000	-1	0	0	0	0		1689	(R)	TLLEQADR	(G)		10.65	473.97	945.5	1.4327	1513	P05661	Myosin heavy chain, muscle
2159	17K03_COLLAB-IT_CTRL_022.2504.2509.0	4	7.05	66.8	98500000	-1	2	0	0	0		289	(K)	EGPVHCVKWSPK	(A)	C:Carbamidomethylation,	15.38	357.16	1423.71	1.9031	1334.9	Q9VNX8	Eukaryotic translation initiation factor 2A
2161	17K03_COLLAB-IT_CTRL_022.5809.5809.0	5	7.05	81.4	7470000	-1	1	0	0	0		45	(K)	QVHPDTGISSKAMSIMNSFVNDIFERIAAEASR	(L)		36.03	724.96	3621.78	-1.0079	-278.4	P02283	Histone H2B
2163	17K03_COLLAB-IT_CTRL_033.2226.2226.0	5	7.05	84	6110000	-1	1	0	0	0		1036	(R)	QFFEQLDPFNGLSDKQMSDYLYNESLR	(I)		13.61	657.67	3284.52	-0.1996	-60.8	P26675	Protein son of sevenless
2164	17K03_COLLAB-IT_CTRL_031.2795.2795.0	5	7.05	68.3	12800000	-1	0	0	0	0		340	(K)	RDLRALVPDDLEVSLICPEDPVR	(Y)	C:Carbamidomethylation,	17.31	536.66	2677.4	1.8731	699.1	P45890	Actin-related protein 6
2166	17K03_COLLAB-IT_CTRL_013.2151.2151.0	4	7.04	67.7	7080000	-1	2	0	0	0		73	(R)	FFALAAVYNLAIIGLIVAEIKPYRNVNK	(E)		13.32	780.94	3120.8	-0.0591	-18.9	Q95SX8	N-alpha-acetyltransferase 60
2167	17K03_COLLAB-IT_CTRL_011.2364.2364.0	4	7.04	67.7	9260000	-1	0	0	0	0		1029	(K)	LGYSQQTLESGNVDVVDGGLFERR	(N)		14.66	660.27	2639.31	-1.2478	-473	Q967D7	Protein turtle
2172	17K03_COLLAB-IT_CTRL_033.2553.2553.0	2	7.04	67.5	9060000	-1	1	0	0	0		507	(K)	TGDSVVVVTGWK	(Q)		15.69	624.31	1247.66	-0.0503	-40.3	O62619	Pyruvate kinase
2180	17K03_COLLAB-IT_CTRL_011.1719.1719.0	3	7.02	74.5	2910000	-1	0	0	0	0		179	(R)	YASINTHLGIEQSR	(R)		10.58	530.8	1588.81	1.5777	992	O76324	Discs overgrown protein kinase
2182	17K03_COLLAB-IT_CTRL_032.2892.2892.0	4	7.02	76	11200000	-1	1	0	0	0		144	(K)	EIVPGDLVEVSVGDKIPADIRITHIYSTTLR	(I)		17.8	852.77	3406.86	1.2001	352.1	P22700	Calcium-transporting ATPase sarcoplasmic/endoplasmic reticulum type
2185	17K03_COLLAB-IT_CTRL_031.3100.3114.0	5	7.02	61.8	16200000	-1	1	0	0	0		282	(R)	NCTYNQLQTRSADEPMTTFVMCNECGNRWK	(F)	C:Carbamidomethylation,	19.21	743.46	3711.59	1.6843	453.6	P20232	Transcription elongation factor S-II
2187	17K03_COLLAB-IT_CTRL_013.3070.3070.0	5	7.01	64.8	15100000	-1	0	0	0	0		31	(R)	DLSSWDGLMGPLSHPGLGENGSASYLSVPSWEIDEYTQGWR	(Y)		19.14	900.11	4494.06	2.459	546.9	Q8IA44	Putative polypeptide N-acetylgalactosaminyltransferase 12
2191	17K03_COLLAB-IT_CTRL_022.2026.2026.0	2	7.01	79.9	5150000	-1	1	0	0	0		475	(K)	HVYFITGESK	(D)		12.43	590.86	1180.6	0.113	95.7	P02828	Heat shock protein 83
2192	17K03_COLLAB-IT_CTRL_021.2985.2985.0	4	7.01	60.4	25100000	-1	1	0	0	0		440	(R)	INMAHLSIVGSHAVNGVAAIHSQILK	(D)		18.15	670.77	2680.47	-0.4134	-154.2	Q9XTL9	Glycogen phosphorylase
2200	17K03_COLLAB-IT_CTRL_033.2650.2650.0	4	7.01	87.4	10100000	-1	0	0	0	0		195	(K)	NIGPAGTTVIIVR	(D)		16.3	328.04	1310.78	-1.6409	-1253.4	Q9VAN0	Probable phosphoserine aminotransferase
2201	17K03_COLLAB-IT_CTRL_032.2871.2871.0	3	7.01	62.6	22000000	-1	1	0	0	0		97	(R)	NVNKEVIANMSDSDELYTR	(L)		17.68	733.99	2198.04	1.9161	871	Q95SX8	N-alpha-acetyltransferase 60
1250	17K03_COLLAB-IT_CTRL_031.3960.3960.0	5	8.38	64.8	4380000	-2	2	1	0	1	K3264k	3262	(K)	RTkLQFDNDMGIDFVLNNGGWVFATQNFEK	(L)	k:Ubiquitination-GG	24.66	724.96	3504.7	116.07	560	Q9V496	Apolipophorins
1900	17K03_COLLAB-IT_CTRL_033.1959.1959.0	5	7.35	63.4	5760000	-2	3	2	0	2	K97k K100k	91	(K)	SPSGQAkSPkSSTPISSTATSASLSNTSTGEIK	(L)	k:Ubiquitination-GG	11.9	684.98	3194.6	226.269	-531.2	Q24423	Zinc finger protein Noc
2000	17K03_COLLAB-IT_CTRL_022.2378.2378.0	3	7.23	72	6810000	-2	0	0	0	0	M432m	417	(R)	MNATSGTGPALPLNRmNTSTTYISARR	(K)	m:Oxidized methionine	14.63	966.51	2881.44	16.0747	27.5	P25931	RYamide receptor
2110	17K03_COLLAB-IT_CTRL_011.2910.2910.0	4	7.11	60.1	6810000	-2	2	1	0	1	M685m K699k	677	(R)	KAVDSLFVmAGHGALIQYDLDTk	(L)	m:Oxidized methionine,kUbiquitination-GG	18.11	656.28	2492.28	129.813	-85.8	Q8SY41	Breast carcinoma-amplified sequence 3 homolog
2179	17K03_COLLAB-IT_CTRL_011.3630.3630.0	4	7.02	65.2	2550000	-2	1	0	0	0	M303m	301	(K)	IGmVWLPAFFPHVLGVVITVKMAR	(K)	m:Oxidized methionine	22.79	675.33	2681.52	16.7795	290.8	O17444	Vesicular acetylcholine transporter

### Sheet: USP8_peptide liste
#	filename	z	score	SPI (%)	total Intensity	score VML	# Possible VM sites_K	# Actual VM Sites_k	# Localized VM sites_k	# Ambiguous VM sites_k	variable Sites	Start AA	previous aa	sequence	next aa	modifications	RT (Min)	parent m/z	matched parent mass	delta parent mass	delta parent mass ppm	# accession	entry_name
6	17K03_COLLAB-IT_USP8_213.1915.1921.0	3	21.29	97.2	3020000	99	1	1	1	0	K138k	138	(K)	kGDVGPGAGEVEFR	(G)	k:Ubiquitination-GG	11.92	511.36	1417.71	114.358	205.9	Q9VWG3	40S ribosomal protein S10b
9	17K03_COLLAB-IT_USP8_222.3024.3024.0	3	21.2	95.4	18600000	99	1	1	1	0	K1894k	1879	(K)	RQIEEAEEIAALNLAkFR	(K)	k:Ubiquitination-GG	18.75	739.23	2101.14	114.535	222.3	P05661	Myosin heavy chain, muscle
15	17K03_COLLAB-IT_USP8_231.3030.3030.3	3	20.44	91.5	6790000	99	1	1	1	0	K1894k	1879	(K)	RQIEEAEEIAALNLAkFR	(K)	k:Ubiquitination-GG	18.84	739.71	2101.14	115.975	871.6	P05661	Myosin heavy chain, muscle
35	17K03_COLLAB-IT_USP8_223.3202.3206.2	2	19.6	100	25900000	99	1	1	1	0	K1894k	1880	(R)	QIEEAEEIAALNLAkFR	(K)	k:Ubiquitination-GG	19.85	1030.06	1945.04	114.074	15	P05661	Myosin heavy chain, muscle
37	17K03_COLLAB-IT_USP8_233.3234.3240.3	3	19.6	100	87200000	99	1	1	1	0	K1894k	1880	(R)	QIEEAEEIAALNLAkFR	(K)	k:Ubiquitination-GG	20.01	687.31	1945.04	114.876	404.7	P05661	Myosin heavy chain, muscle
49	17K03_COLLAB-IT_USP8_212.2790.2790.0	3	18.97	91.7	36900000	99	1	0	0	0	M289m	281	(R)	SYHIFYQImSGSVPGVK	(D)	m:Oxidized methionine	17.38	643.93	1912.96	16.8129	423.9	P05661	Myosin heavy chain, muscle
51	17K03_COLLAB-IT_USP8_221.2833.2833.0	3	18.89	93.5	7930000	99	1	1	1	0	K387k	382	(K)	VFAEQkAIFGDNMLR	(D)	k:Ubiquitination-GG	17.53	618.29	1738.89	113.961	-44.2	Q9V3S0	Cytochrome P450 4g1
52	17K03_COLLAB-IT_USP8_213.3159.3167.3	3	18.88	98.6	32500000	99	1	1	1	0	K1894k	1880	(R)	QIEEAEEIAALNLAkFR	(K)	k:Ubiquitination-GG	19.9	687.13	1945.04	114.337	142.6	P05661	Myosin heavy chain, muscle
54	17K03_COLLAB-IT_USP8_223.3568.3587.0	2	18.88	92.8	6150000	99	1	0	0	0	M194m	190	(K)	TVLImELINNVAK	(A)	m:Oxidized methionine	22.22	737.41	1457.84	15.9731	-14.8	Q05825	ATP synthase subunit beta, mitochondrial
59	17K03_COLLAB-IT_USP8_222.2793.2796.0	2	18.75	93.2	18000000	99	1	0	0	0	M289m	281	(R)	SYHIFYQImSGSVPGVK	(D)	m:Oxidized methionine	17.29	965.26	1912.96	16.5501	287.8	P05661	Myosin heavy chain, muscle
62	17K03_COLLAB-IT_USP8_223.3171.3171.0	3	18.66	91.5	6230000	99	1	1	1	0	K329k	313	(R)	RPLYNNIVLSGGSTMFkDFGR	(R)	k:Ubiquitination-GG	19.65	829.97	2372.22	115.677	657	P32392	Actin-related protein 3
67	17K03_COLLAB-IT_USP8_231.2290.2296.0	2	18.5	93.1	332000000	99	1	1	1	0	K48k	43	(R)	LIFAGkQLEDGR	(T)	k:Ubiquitination-GG	14.14	730.93	1346.74	114.11	45.9	P18101	Ubiquitin-60S ribosomal protein L40
69	17K03_COLLAB-IT_USP8_222.2748.2756.0	4	18.45	96.8	458000000	99	1	1	1	0	K63k	55	(R)	TLSDYNIQkESTLHLVLR	(L)	k:Ubiquitination-GG	17.05	561.84	2130.16	114.183	62.3	P18101	Ubiquitin-60S ribosomal protein L40
70	17K03_COLLAB-IT_USP8_233.3589.3602.0	2	18.43	93.7	9040000	99	1	0	0	0	M194m	190	(K)	TVLImELINNVAK	(A)	m:Oxidized methionine	22.3	737.4	1457.84	15.9531	-28.4	Q05825	ATP synthase subunit beta, mitochondrial
74	17K03_COLLAB-IT_USP8_212.3015.3015.0	3	18.34	91.7	14900000	99	1	1	1	0	K1894k	1879	(K)	RQIEEAEEIAALNLAkFR	(K)	k:Ubiquitination-GG	18.78	739.52	2101.14	115.405	614.7	P05661	Myosin heavy chain, muscle
81	17K03_COLLAB-IT_USP8_211.3537.3545.0	2	18.15	96.1	16000000	99	1	0	0	0	M194m	190	(K)	TVLImELINNVAK	(A)	m:Oxidized methionine	22.24	737.42	1457.84	15.9931	-1.2	Q05825	ATP synthase subunit beta, mitochondrial
88	17K03_COLLAB-IT_USP8_211.3132.3132.0	3	18.06	87.6	13500000	99	1	1	1	0	K329k	313	(R)	RPLYNNIVLSGGSTMFkDFGR	(R)	k:Ubiquitination-GG	19.59	829.64	2372.22	114.688	259.2	P32392	Actin-related protein 3
90	17K03_COLLAB-IT_USP8_211.2264.2271.0	2	18.03	93.6	452000000	99	1	1	1	0	K48k	43	(R)	LIFAGkQLEDGR	(T)	k:Ubiquitination-GG	14.05	730.91	1346.74	114.07	18.6	P18101	Ubiquitin-60S ribosomal protein L40
92	17K03_COLLAB-IT_USP8_212.2767.2772.0	4	18.02	94.5	158000000	99	1	1	1	0	K63k	55	(R)	TLSDYNIQkESTLHLVLR	(L)	k:Ubiquitination-GG	17.24	562.16	2130.16	115.463	632.3	P18101	Ubiquitin-60S ribosomal protein L40
125	17K03_COLLAB-IT_USP8_231.2801.2801.0	3	17.42	92	16400000	99	1	0	0	0	M289m	281	(R)	SYHIFYQImSGSVPGVK	(D)	m:Oxidized methionine	17.41	643.93	1912.96	16.8129	423.9	P05661	Myosin heavy chain, muscle
129	17K03_COLLAB-IT_USP8_232.2789.2798.0	3	17.29	93.3	59400000	99	1	1	1	0	K63k	55	(R)	TLSDYNIQkESTLHLVLR	(L)	k:Ubiquitination-GG	17.35	749	2130.16	114.83	350.6	P18101	Ubiquitin-60S ribosomal protein L40
132	17K03_COLLAB-IT_USP8_213.2366.2373.2	2	17.21	91.7	17400000	99	1	1	1	0	K1790k	1784	(K)	ALEQQIkELQVR	(L)	k:Ubiquitination-GG	14.83	784.96	1454.83	114.08	23.7	P05661	Myosin heavy chain, muscle
138	17K03_COLLAB-IT_USP8_212.1887.1887.0	4	17.14	90.8	10700000	99	1	1	1	0	K1102k	1093	(K)	LEDEQVVVLkHQR	(Q)	k:Ubiquitination-GG	11.61	427.44	1592.88	113.863	-105.6	P05661	Myosin heavy chain, muscle
152	17K03_COLLAB-IT_USP8_222.2262.2270.0	2	16.92	91.8	727000000	99	1	1	1	0	K48k	43	(R)	LIFAGkQLEDGR	(T)	k:Ubiquitination-GG	14.02	730.89	1346.74	114.03	-8.8	P18101	Ubiquitin-60S ribosomal protein L40
157	17K03_COLLAB-IT_USP8_221.2396.2400.0	3	16.87	95.2	36700000	99	1	1	1	0	K1278k	1278	(K)	kLSIENSDLLR	(Q)	k:Ubiquitination-GG	14.75	467.92	1287.73	114.019	-17.2	P05661	Myosin heavy chain, muscle
160	17K03_COLLAB-IT_USP8_232.1906.1922.0	3	16.8	96.9	5320000	99	1	1	1	0	K1102k	1093	(K)	LEDEQVVVLkHQR	(Q)	k:Ubiquitination-GG	11.68	569.62	1592.88	113.97	-42.7	P05661	Myosin heavy chain, muscle
166	17K03_COLLAB-IT_USP8_232.2414.2419.2	2	16.67	93.2	15200000	99	1	1	1	0	K1790k	1784	(K)	ALEQQIkELQVR	(L)	k:Ubiquitination-GG	14.96	784.9	1454.83	113.96	-52.8	P05661	Myosin heavy chain, muscle
169	17K03_COLLAB-IT_USP8_223.1911.1929.0	4	16.64	90.8	7030000	99	1	1	1	0	K1102k	1093	(K)	LEDEQVVVLkHQR	(Q)	k:Ubiquitination-GG	11.68	427.48	1592.88	114.023	-11.9	P05661	Myosin heavy chain, muscle
171	17K03_COLLAB-IT_USP8_221.2605.2610.0	2	16.63	92.3	16300000	99	1	1	1	0	K721k	715	(K)	SLEVEVkNLSIR	(L)	k:Ubiquitination-GG	16.08	750.92	1386.8	114.038	-3.5	P35415	Paramyosin, long form
176	17K03_COLLAB-IT_USP8_223.2427.2434.2	2	16.53	90.5	19700000	99	1	1	1	0	K1790k	1784	(K)	ALEQQIkELQVR	(L)	k:Ubiquitination-GG	14.91	784.89	1454.83	113.94	-65.5	P05661	Myosin heavy chain, muscle
186	17K03_COLLAB-IT_USP8_222.3485.3485.0	3	16.44	92.9	12100000	99	1	1	1	0	K96k	84	(K)	VVDMIDVEDIAEkAAFCR	(C)	C:Carbamidomethylation,k:Ubiquitination-GG	21.71	732.68	2081	115.021	445.5	Q9VAM6	CDGSH iron-sulfur domain-containing protein 2 homolog
207	17K03_COLLAB-IT_USP8_212.2609.2614.2	2	15.99	91.5	13500000	99	1	1	1	0	K721k	715	(K)	SLEVEVkNLSIR	(L)	k:Ubiquitination-GG	16.22	750.95	1386.8	114.098	36.4	P35415	Paramyosin, long form
209	17K03_COLLAB-IT_USP8_233.2649.2649.2	2	15.97	91.4	8970000	99	1	1	1	0	K721k	715	(K)	SLEVEVkNLSIR	(L)	k:Ubiquitination-GG	16.29	750.85	1386.8	113.898	-96.8	P35415	Paramyosin, long form
220	17K03_COLLAB-IT_USP8_211.3463.3463.0	3	15.76	89.3	8380000	99	1	1	1	0	K96k	84	(K)	VVDMIDVEDIAEkAAFCR	(C)	C:Carbamidomethylation,k:Ubiquitination-GG	21.76	733.08	2081	116.221	991.4	Q9VAM6	CDGSH iron-sulfur domain-containing protein 2 homolog
233	17K03_COLLAB-IT_USP8_211.2328.2328.0	3	15.51	92.4	11100000	99	1	1	1	0	K562k	558	(R)	EFLFkQRPESLPASR	(K)	k:Ubiquitination-GG	14.42	640.61	1804.97	114.845	417.8	A1ZAI5	Putative fatty acyl-CoA reductase CG5065
236	17K03_COLLAB-IT_USP8_231.2421.2421.0	3	15.5	86.6	12500000	99	1	1	1	0	K1278k	1278	(K)	kLSIENSDLLR	(Q)	k:Ubiquitination-GG	14.97	467.87	1287.73	113.869	-124.3	P05661	Myosin heavy chain, muscle
238	17K03_COLLAB-IT_USP8_221.2380.2380.0	3	15.49	89	8250000	99	1	1	1	0	K318k	306	(K)	EVDRLEDDLVLEkER	(Y)	k:Ubiquitination-GG	14.65	658.28	1857.95	114.87	419.3	P06754	Tropomyosin-1, isoforms 9A/A/B
248	17K03_COLLAB-IT_USP8_211.3105.3105.0	3	15.21	96	7270000	99	0	0	0	0	M267m	263	(R)	LHFFmPGFAPLTSR	(G)	m:Oxidized methionine	19.41	546.28	1620.84	15.9899	-3.1	Q24560	Tubulin beta-1 chain
249	17K03_COLLAB-IT_USP8_211.2414.2414.0	3	15.2	88.3	21500000	99	1	1	1	0	K1278k	1278	(K)	kLSIENSDLLR	(Q)	k:Ubiquitination-GG	14.98	467.9	1287.73	113.959	-60.1	P05661	Myosin heavy chain, muscle
252	17K03_COLLAB-IT_USP8_221.3237.3237.0	4	15.17	88	5420000	99	1	1	1	0	K386k	384	(K)	TCkEAEAALWHQNLFNDLVR	(G)	C:Carbamidomethylation,k:Ubiquitination-GG	20.18	633.06	2415.19	114.031	-4.8	O62619	Pyruvate kinase
271	17K03_COLLAB-IT_USP8_232.2119.2119.0	3	14.86	86.6	8700000	99	1	1	1	0	K517k	517	(R)	kQTSIEIEQLNAR	(V)	k:Ubiquitination-GG	13.02	548.74	1529.83	114.377	203.3	P35415	Paramyosin, long form
280	17K03_COLLAB-IT_USP8_223.2142.2142.0	3	14.68	84.3	8700000	99	1	1	1	0	K517k	517	(R)	kQTSIEIEQLNAR	(V)	k:Ubiquitination-GG	13.13	548.61	1529.83	113.987	-33.9	P35415	Paramyosin, long form
293	17K03_COLLAB-IT_USP8_231.3053.3053.0	3	14.42	85.4	7810000	99	1	1	1	0	K156k	154	(K)	IGkNTPSYQSILENANVLAR	(Y)	k:Ubiquitination-GG	18.99	768.74	2188.17	116.033	863.8	P07764	Fructose-bisphosphate aldolase
308	17K03_COLLAB-IT_USP8_221.3148.3152.0	3	14.17	78.6	32800000	99	1	1	1	0	K258k	241	(K)	EMPLGSTPYQAYSDFLSkPTPR	(L)	k:Ubiquitination-GG	19.54	867.45	2485.21	115.129	417.5	P31009	40S ribosomal protein S2
316	17K03_COLLAB-IT_USP8_221.2500.2500.0	3	14.1	88.8	20100000	99	1	1	1	0	K176k	166	(K)	SFVPTFVDHSkAVVAR	(M)	k:Ubiquitination-GG	15.42	625.57	1759.95	114.746	375.3	Q9V3S0	Cytochrome P450 4g1
318	17K03_COLLAB-IT_USP8_221.2479.2479.0	3	14.06	86.8	6400000	99	1	1	1	0	K36k	16	(K)	NSQTVSPGAITTGNGAPIGIkDASQTVGPR	(G)	k:Ubiquitination-GG	15.3	1003.67	2894.5	114.499	151.5	P17336	Catalase
320	17K03_COLLAB-IT_USP8_221.2338.2338.0	4	14.05	86.5	14100000	99	1	1	1	0	K1261k	1250	(K)	QLQHTLNEVQSkLDETNR	(T)	k:Ubiquitination-GG	14.41	567.98	2153.09	115.804	776	P05661	Myosin heavy chain, muscle
335	17K03_COLLAB-IT_USP8_211.1970.1970.0	3	13.72	86.9	5740000	99	2	2	2	0	K137k K138k	129	(R)	APGGSGVDkkGDVGPGAGEVEFR	(G)	k:Ubiquitination-GG	12.15	805.72	2186.08	229.062	404.1	Q9VWG3	40S ribosomal protein S10b
354	17K03_COLLAB-IT_USP8_213.2152.2166.0	3	13.3	88.8	4590000	99	1	1	1	0	K74k	71	(R)	FITkIYHPNIDR	(L)	k:Ubiquitination-GG	13.44	543.98	1516.83	113.098	-579.5	P35128	Ubiquitin-conjugating enzyme E2 N
359	17K03_COLLAB-IT_USP8_221.2928.2928.0	2	13.23	83.3	6270000	99	1	1	1	0	K407k	397	(R)	DCTFADTMEMkYLER	(V)	C:Carbamidomethylation,k:Ubiquitination-GG	18.12	1012.41	1909.81	114	-21.3	Q9V3S0	Cytochrome P450 4g1
368	17K03_COLLAB-IT_USP8_233.3518.3518.0	3	13.04	83.1	4570000	99	1	1	1	0	K96k	84	(K)	VVDMIDVEDIAEkAAFCR	(C)	C:Carbamidomethylation,k:Ubiquitination-GG	21.85	732.41	2081	114.211	76.7	Q9VAM6	CDGSH iron-sulfur domain-containing protein 2 homolog
387	17K03_COLLAB-IT_USP8_223.2151.2151.0	3	12.73	94.7	2000000	99	1	1	1	0	K1484k	1483	(R)	LkGAYEEGQEQLEAVR	(R)	k:Ubiquitination-GG	13.19	645.42	1819.92	114.327	146.9	P05661	Myosin heavy chain, muscle
390	17K03_COLLAB-IT_USP8_212.2126.2126.0	3	12.67	95.5	3770000	99	1	1	1	0	K1484k	1483	(R)	LkGAYEEGQEQLEAVR	(R)	k:Ubiquitination-GG	13.1	645.55	1819.92	114.717	348.4	P05661	Myosin heavy chain, muscle
393	17K03_COLLAB-IT_USP8_222.2917.2917.0	2	12.66	82.9	9060000	99	1	1	1	0	K167k	157	(R)	VMVTTGGTILkDDILR	(I)	k:Ubiquitination-GG	18.08	923.57	1731.97	114.165	66.3	P23128	Putative ATP-dependent RNA helicase me31b
400	17K03_COLLAB-IT_USP8_211.2506.2506.0	3	12.48	87.5	12000000	99	1	1	1	0	K176k	166	(K)	SFVPTFVDHSkAVVAR	(M)	k:Ubiquitination-GG	15.56	625.9	1759.95	115.737	902.9	Q9V3S0	Cytochrome P450 4g1
403	17K03_COLLAB-IT_USP8_212.2944.2965.0	5	12.43	82.4	17200000	99	0	0	0	0	M2080m	2070	(K)	YGATHLNHQSmDSNPLESQSEWSDDDCR	(E)	C:Carbamidomethylation,m:Oxidized methionine	18.33	659.56	3279.33	14.4371	-473	P32870	Ca(2+)/calmodulin-responsive adenylate cyclase
422	17K03_COLLAB-IT_USP8_221.3134.3134.0	3	12.19	74.4	8140000	99	0	0	0	0	M267m	263	(R)	LHFFmPGFAPLTSR	(G)	m:Oxidized methionine	19.45	547.01	1620.84	18.1799	1333.1	Q24560	Tubulin beta-1 chain
423	17K03_COLLAB-IT_USP8_222.3417.3423.2	2	12.17	75.1	20600000	99	1	1	1	0	K192k	186	(K)	ENWNLEkATEGLFS	(-)	k:Ubiquitination-GG	21.3	876.44	1637.78	114.092	28.1	P52486	Ubiquitin-conjugating enzyme E2-22 kDa
430	17K03_COLLAB-IT_USP8_213.2081.2089.0	3	12.1	72.3	6220000	99	1	1	1	0	K517k	517	(R)	kQTSIEIEQLNAR	(V)	k:Ubiquitination-GG	12.96	548.55	1529.83	113.807	-143.4	P35415	Paramyosin, long form
431	17K03_COLLAB-IT_USP8_212.2699.2705.0	3	12.09	83.1	18800000	99	1	1	1	0	K273k	266	(K)	NFNAGGHkIGVGLELEA	(-)	k:Ubiquitination-GG	16.77	614.03	1725.89	114.184	76.4	Q94920	Voltage-dependent anion-selective channel
438	17K03_COLLAB-IT_USP8_233.2894.2894.0	3	12.01	83	7620000	99	1	0	0	0	M163m	155	(K)	HTGSGILSmANAGANTNGSQFFICTVK	(T)	C:Carbamidomethylation,m:Oxidized methionine	17.83	934.21	2783.32	17.2915	463	P25007	Peptidyl-prolyl cis-trans isomerase
447	17K03_COLLAB-IT_USP8_222.2324.2324.0	3	11.81	94.6	14600000	99	1	1	1	0	K562k	558	(R)	EFLFkQRPESLPASR	(K)	k:Ubiquitination-GG	14.36	640.63	1804.97	114.905	449	A1ZAI5	Putative fatty acyl-CoA reductase CG5065
451	17K03_COLLAB-IT_USP8_221.2157.2157.0	3	11.72	75.9	12700000	99	1	1	1	0	K74k	71	(R)	FITkIYHPNIDR	(L)	k:Ubiquitination-GG	13.33	543.57	1516.83	111.868	-1335.2	P35128	Ubiquitin-conjugating enzyme E2 N
454	17K03_COLLAB-IT_USP8_222.2052.2052.0	5	11.66	75.9	15400000	99	2	0	0	0	M453m M480m	452	(K)	AmSISGAKFFTVSLDLFASVLGAVVTYFmVLVQLK	(-)	m:Oxidized methionine	12.63	758.02	3753.04	33.0299	274.7	Q9VNB5	Odorant receptor coreceptor
459	17K03_COLLAB-IT_USP8_233.3455.3455.2	2	11.59	71.4	10200000	99	1	1	1	0	K192k	186	(K)	ENWNLEkATEGLFS	(-)	k:Ubiquitination-GG	21.45	876.9	1637.78	115.012	553	P52486	Ubiquitin-conjugating enzyme E2-22 kDa
464	17K03_COLLAB-IT_USP8_221.2418.2418.0	2	11.53	71.5	10200000	99	1	1	1	0	K94k	93	(K)	DkWSPALQIR	(T)	k:Ubiquitination-GG	14.89	664.83	1213.67	114.984	708.2	P35128	Ubiquitin-conjugating enzyme E2 N
471	17K03_COLLAB-IT_USP8_221.3759.3759.0	4	11.46	71.2	7510000	99	2	2	2	0	K1502k K1509k	1500	(R)	ENkNLADEVkDLLDQIGEGGR	(N)	k:Ubiquitination-GG	23.58	636.22	2313.17	228.69	237.7	P05661	Myosin heavy chain, muscle
472	17K03_COLLAB-IT_USP8_233.2891.2891.0	5	11.46	76.2	13300000	99	2	2	2	0	K339k M346m M350m K354k	325	(R)	LPLDRYLQWGSGSGkSLTLNQmINImLDLk	(K)	k:Ubiquitination-GG,mOxidized methionine	17.81	734.13	3404.81	261.814	474.1	Q7JUX9	Mitochondrial ribonuclease P protein 1 homolog
476	17K03_COLLAB-IT_USP8_211.2715.2715.0	3	11.38	85.2	7440000	99	1	1	1	0	K1918k	1909	(R)	ADLAEQAISkFR	(A)	k:Ubiquitination-GG	16.89	488.19	1348.72	113.834	-143.2	P05661	Myosin heavy chain, muscle
480	17K03_COLLAB-IT_USP8_212.3411.3411.2	2	11.32	68.3	14000000	99	1	1	1	0	K192k	186	(K)	ENWNLEkATEGLFS	(-)	k:Ubiquitination-GG	21.34	876.78	1637.78	114.772	416.1	P52486	Ubiquitin-conjugating enzyme E2-22 kDa
493	17K03_COLLAB-IT_USP8_233.3288.3288.0	3	11.13	72.8	19000000	99	1	0	0	0	M205m	204	(K)	HmVNWITTNVLASISPQQEK	(E)	m:Oxidized methionine	20.37	772.12	2296.18	18.17	939.8	Q94516	ATP synthase subunit b, mitochondrial
497	17K03_COLLAB-IT_USP8_212.2591.2591.0	2	11.07	74.5	7040000	99	1	0	0	0	M131m	130	(R)	SmQGYPFNPCLTEAQYK	(E)	C:Carbamidomethylation,m:Oxidized methionine	16.11	1026.03	2033.91	17.1432	559.8	P48610	Arginine kinase
506	17K03_COLLAB-IT_USP8_211.2134.2134.0	5	10.88	86.4	3410000	99	1	1	1	0	K883k	872	(R)	QPATLREIQADkQLR	(Q)	k:Ubiquitination-GG	13.18	376.62	1766.99	112.084	-1042.6	P18490	Protein pecanex
519	17K03_COLLAB-IT_USP8_233.2967.2967.0	5	10.81	71.3	5250000	99	1	0	0	0	M127m	103	(R)	GIRDPEKPCTLEDLNVVYEDGIFVmPPTR	(S)	C:Carbamidomethylation,m:Oxidized methionine	18.28	675.87	3360.66	14.6606	-395.3	Q9V968	MIP18 family protein CG30152
522	17K03_COLLAB-IT_USP8_212.1989.1989.0	3	10.76	68.5	9070000	99	2	0	0	0	M30m	21	(R)	KTQILKILNmEDDSNWYR	(A)	m:Oxidized methionine	12.25	762.01	2267.15	16.8666	381.6	Q08012	Protein enhancer of sevenless 2B
525	17K03_COLLAB-IT_USP8_222.2580.2589.0	5	10.74	81.4	16000000	99	2	2	2	0	K1335k M1336m K1338k	1335	(K)	kmSkAQNGVSPATATNGGADAAALGDGVSAEDAAR	(K)	k:Ubiquitination-GG,mOxidized methionine	15.97	701.28	3259.56	242.81	-362.8	Q3LHL9	Protein winged eye
530	17K03_COLLAB-IT_USP8_231.2337.2344.0	3	10.71	93.5	6450000	99	1	1	1	0	K562k	558	(R)	EFLFkQRPESLPASR	(K)	k:Ubiquitination-GG	14.45	640.33	1804.97	114.005	-19.8	A1ZAI5	Putative fatty acyl-CoA reductase CG5065
534	17K03_COLLAB-IT_USP8_233.3082.3087.0	4	10.65	68.7	11400000	99	2	2	2	0	K652k K666k	649	(K)	DQQkLSLVNQAQFLLLNkSSVR	(S)	k:Ubiquitination-GG	19.02	689.66	2529.41	226.203	-683.1	Q9VRA2	Molybdenum cofactor sulfurase
543	17K03_COLLAB-IT_USP8_222.2347.2347.0	4	10.57	70.3	6530000	99	2	0	0	0	M328m	311	(R)	ILIEDSDQNLKYLGLLAmSK	(I)	m:Oxidized methionine	14.49	571.05	2264.22	16.9575	422	P54362	AP-3 complex subunit delta
545	17K03_COLLAB-IT_USP8_221.1655.1662.3	3	10.56	72.6	5210000	99	1	0	0	0	M278m	264	(K)	LRGLPDLKSHLEEDmAEVHR	(Q)	m:Oxidized methionine	10.15	787.68	2345.2	15.8224	-73.1	Q4V516	Coiled-coil domain-containing protein lobo
554	17K03_COLLAB-IT_USP8_222.3300.3300.0	3	10.49	84	14200000	99	1	1	1	0	K8k	5	(K)	ATTkDLDQWIEQLNECNQLTETQVR	(T)	C:Carbamidomethylation,k:Ubiquitination-GG	20.54	1049.82	3033.46	113.987	-17.7	P23696	Serine/threonine-protein phosphatase PP2A
558	17K03_COLLAB-IT_USP8_223.3483.3483.0	4	10.47	88.1	10200000	99	1	1	1	0	K126k	103	(K)	TAYRTLDGSCNHLEQPGLGVANSkYGR	(L)	C:Carbamidomethylation,k:Ubiquitination-GG	21.68	770.91	2964.44	116.18	693.7	Q01603	Peroxidase
561	17K03_COLLAB-IT_USP8_211.1991.1991.0	5	10.46	85	10300000	99	2	0	0	0	M288m	283	(R)	TGFAQmIQGLLSETFLQAHRIICINKNDEISDK	(D)	C:Carbamidomethylation,m:Oxidized methionine	12.28	762.39	3790.93	16.9954	262.7	Q9XYU0	DNA replication licensing factor Mcm7
565	17K03_COLLAB-IT_USP8_222.2137.2155.0	5	10.43	81.8	116000000	99	1	0	0	0	M442m	440	(R)	INmAHLSIVGSHAVNGVAAIHSQILK	(D)	m:Oxidized methionine	13.18	540.49	2680.47	17.9493	724.3	Q9XTL9	Glycogen phosphorylase
566	17K03_COLLAB-IT_USP8_232.1832.1836.0	5	10.43	74.8	4000000	99	1	1	1	0	K1213k	1194	(K)	TYAVVLAVAHSVFHHMGAFkLAAMTR	(Y)	k:Ubiquitination-GG	11.22	589.64	2828.49	115.686	558	Q9W1X7	Mediator of RNA polymerase II transcription subunit 23
569	17K03_COLLAB-IT_USP8_221.1503.1503.0	3	10.4	91.5	2080000	99	1	1	1	0	K1897k	1897	(R)	kAQQELEEAEER	(A)	k:Ubiquitination-GG	9.2	525.24	1459.7	114.003	-25.3	P05661	Myosin heavy chain, muscle
573	17K03_COLLAB-IT_USP8_222.2528.2534.0	5	10.37	75	12000000	99	1	0	0	0	M2625m M2633m M2648m	2625	(R)	mANHLLEVmDCALHLLGSGVPASmRQK	(A)	C:Carbamidomethylation,m:Oxidized methionine	15.65	606.1	2978.48	47.9878	1	Q9VLT5	Protein purity of essence
579	17K03_COLLAB-IT_USP8_212.3619.3619.0	4	10.33	71.7	4240000	99	1	0	0	0	M85m	65	(R)	AEEHDRIKEVEEQHPEDLFYmR	(Q)	m:Oxidized methionine	22.64	705	2800.3	16.6787	242.7	P35122	Ubiquitin carboxyl-terminal hydrolase
583	17K03_COLLAB-IT_USP8_233.2970.2970.0	2	10.31	87	7050000	99	1	1	1	0	K181k	167	(R)	GGCVGETYFECCLLk	(-)	C:Carbamidomethylation,k:Ubiquitination-GG	18.3	953.99	1792.77	114.202	83.6	Q9VSF3	Nedd8-conjugating enzyme Ubc12
588	17K03_COLLAB-IT_USP8_231.2741.2741.0	5	10.29	62.1	6240000	99	2	2	2	0	M330m K331k M332m K362k	329	(K)	QmkmIEHVNGGSPVANGSIISNGSNTSNGIQSNk	(D)	m:Oxidized methionine,kUbiquitination-GG	17	746.9	3470.68	259.796	-75	P18106	Tyrosine-protein kinase Fer
589	17K03_COLLAB-IT_USP8_231.2368.2368.0	5	10.29	71.1	3770000	99	1	1	1	0	K4049k M4062m	4046	(K)	VSGkPGIVYDSQLPAHmQSIDR	(I)	k:Ubiquitination-GG,mOxidized methionine	14.63	506.88	2398.22	132.153	835.7	Q9I7U4	Titin
594	17K03_COLLAB-IT_USP8_221.2979.2979.0	3	10.23	63.5	27200000	99	1	1	1	0	M242m K258k	241	(K)	EmPLGSTPYQAYSDFLSkPTPR	(L)	m:Oxidized methionine,kUbiquitination-GG	18.44	872.41	2485.21	130.009	-11.2	P31009	40S ribosomal protein S2
599	17K03_COLLAB-IT_USP8_231.3004.3004.0	3	10.2	88.2	12500000	99	1	1	1	0	K1184k	1171	(K)	QADSVTAAAEQLNkDLLLASQILDR	(K)	k:Ubiquitination-GG	18.68	932.48	2683.43	111.999	-731	P29617	Homeobox protein prospero
601	17K03_COLLAB-IT_USP8_222.2524.2540.0	5	10.17	70.2	12400000	99	2	0	0	0	M1403m	1402	(K)	TmQDGKPFFYLTPATNSGAAGARLTLTSKTTASASTTTSR	(T)	m:Oxidized methionine	15.62	825.89	4109.06	16.3601	88.5	Q9NDJ2	Helicase domino
611	17K03_COLLAB-IT_USP8_233.3623.3636.0	4	10.13	75	10400000	99	1	0	0	0	M1741m	1727	(R)	TEHIYGFDVKATDRmGADDGR	(S)	m:Oxidized methionine	22.51	592.85	2354.08	14.2952	-717.7	Q9VEU1	Cadherin-89D
613	17K03_COLLAB-IT_USP8_222.2171.2171.0	4	10.12	82.8	7790000	99	0	0	0	0	M1846m	1831	(R)	RAAYLNLAQDPSHPAmSLNAR	(F)	m:Oxidized methionine	13.41	578.42	2296.16	14.4967	-648.4	O97159	Chromodomain-helicase-DNA-binding protein Mi-2 homolog
615	17K03_COLLAB-IT_USP8_222.2588.2588.0	3	10.11	66.3	15900000	99	1	1	1	0	M535m K543k	534	(K)	NmDWELLERk	(Q)	m:Oxidized methionine,kUbiquitination-GG	16.02	488.23	1333.66	129.018	-696.9	A1Z9X0	Atypical protein kinase C
620	17K03_COLLAB-IT_USP8_233.3197.3197.0	4	10.07	78.6	6510000	99	1	0	0	0	M16m	8	(K)	HRNFVAEPmGNKSVTELAGIGETLGGR	(L)	m:Oxidized methionine	19.75	714.45	2840.45	14.331	-582.9	Q9VLU0	Barrier-to-autointegration factor
622	17K03_COLLAB-IT_USP8_211.2373.2373.0	5	10.05	73.6	4560000	99	1	1	1	0	K1154k	1136	(K)	SLQEIMYHNTAERTERALk	(D)	k:Ubiquitination-GG	14.69	481.78	2290.16	114.71	277.4	Q9VLT1	Protein MON2 homolog
624	17K03_COLLAB-IT_USP8_233.3228.3228.0	2	10.05	76.3	6400000	99	0	0	0	0	M418m	417	(K)	EmNYYTVLFGVSR	(A)	m:Oxidized methionine	19.96	797.85	1578.76	15.9306	-40.3	Q9W401	Probable citrate synthase, mitochondrial
631	17K03_COLLAB-IT_USP8_222.2692.2692.0	3	10.01	80.3	16500000	99	1	1	1	0	K273k	266	(K)	NFNAGGHkIGVGLELEA	(-)	k:Ubiquitination-GG	16.67	614.28	1725.89	114.934	483.8	Q94920	Voltage-dependent anion-selective channel
639	17K03_COLLAB-IT_USP8_212.2798.2798.0	3	9.97	74.4	16100000	99	1	0	0	0	M375m	369	(R)	YGVQEAmTLARNDSTLSTTSK	(T)	m:Oxidized methionine	17.43	764.03	2273.11	16.9676	424.8	Q8IS44	Dopamine D2-like receptor
640	17K03_COLLAB-IT_USP8_221.2986.2986.0	5	9.97	81.2	32400000	99	1	0	0	0	M419m M430m	397	(R)	DDADLAVCEILVLASLNRVVDLmSHQDRGTLFLmWNPDGTK	(I)	C:Carbamidomethylation,m:Oxidized methionine	18.49	932.85	4628.3	31.9263	-13.6	Q960N3	Protein cortex
642	17K03_COLLAB-IT_USP8_232.3468.3475.0	4	9.97	87.8	5980000	99	1	1	1	0	K126k	103	(K)	TAYRTLDGSCNHLEQPGLGVANSkYGR	(L)	C:Carbamidomethylation,k:Ubiquitination-GG	21.68	770.71	2964.44	115.38	434.2	Q01603	Peroxidase
646	17K03_COLLAB-IT_USP8_223.3159.3159.0	3	9.95	75	4230000	99	0	0	0	0	M408m	407	(R)	GmLINPVDFPDPESFNPDR	(Y)	m:Oxidized methionine	19.58	726.26	2160.01	16.7588	350.9	Q9V399	Probable cytochrome P450 303a1
650	17K03_COLLAB-IT_USP8_233.2946.2946.0	5	9.93	62.6	10400000	99	0	0	0	0	M12m	9	(R)	IGQmGLGVAVLGGVVNSALYNVEGGHR	(A)	m:Oxidized methionine	18.15	537.45	2667.4	15.8174	-66.2	P24156	Protein l(2)37Cc
657	17K03_COLLAB-IT_USP8_211.1661.1664.3	3	9.89	87.3	4610000	99	1	0	0	0	M278m	264	(K)	LRGLPDLKSHLEEDmAEVHR	(Q)	m:Oxidized methionine	10.19	787.69	2345.2	15.8524	-60.4	Q4V516	Coiled-coil domain-containing protein lobo
666	17K03_COLLAB-IT_USP8_221.3056.3056.0	4	9.84	63.5	20600000	99	0	0	0	0	M918m	880	(K)	LSGGAGSGSAGSGHEGANGNSGGAGSNTTNSGGESPRPmR	(K)	m:Oxidized methionine	18.96	891.08	3544.55	16.7532	212.9	Q8T4F7	Protein enabled
668	17K03_COLLAB-IT_USP8_231.1783.1809.2	2	9.84	74.1	107000000	99	1	0	0	0	M1130m	1128	(R)	IEmQEDK	(I)	m:Oxidized methionine	10.89	454.69	892.408	15.9647	-33.3	P04146	Copia protein
669	17K03_COLLAB-IT_USP8_213.3098.3098.0	2	9.83	94	3340000	99	1	1	1	0	K46k	44	(K)	FPkFAEIVQLR	(L)	k:Ubiquitination-GG	19.5	732.28	1347.78	115.774	1183.1	P31409	V-type proton ATPase subunit B
671	17K03_COLLAB-IT_USP8_221.3808.3808.0	5	9.83	74.6	8830000	99	1	0	0	0	M217m M234m	208	(R)	DLNGIDSLVmAFVGNFSGRPPIDCQLmAAQALILESLKRR	(I)	C:Carbamidomethylation,m:Oxidized methionine	23.93	890.29	4416.3	31.122	-195.1	Q9GN97	Peptidoglycan-recognition protein LD
674	17K03_COLLAB-IT_USP8_221.2750.2755.0	4	9.82	65.4	556000000	99	1	1	1	0	M1212m M1222m M1224m M1230m K1233k	1208	(R)	GTTLmPNVQGFGALmVmLFSPTmQLk	(C)	m:Oxidized methionine,kUbiquitination-GG	17.02	748.99	2812.43	180.511	831.5	Q9VF26	Probable ATP-dependent RNA helicase spindle-E
677	17K03_COLLAB-IT_USP8_232.2838.2838.0	3	9.81	72.6	4670000	99	1	1	1	0	M270m K279k	263	(K)	SFIGTHVmDLFQCRRPk	(D)	C:Carbamidomethylation,m:Oxidized methionine,kUbiquitination-GG	17.67	741.65	2092.06	130.878	377.7	Q9VEU6	Soluble guanylate cyclase 89Da
684	17K03_COLLAB-IT_USP8_221.3189.3189.0	5	9.79	88.2	5030000	99	1	1	1	0	M605m M608m K611k	582	(K)	ARGGNVGDAGGAADRVINQILTEmDGmGAk	(K)	m:Oxidized methionine,kUbiquitination-GG	19.82	618.63	2944.44	144.685	-436.4	Q7KN62	Transitional endoplasmic reticulum ATPase TER94
688	17K03_COLLAB-IT_USP8_231.2944.2955.0	3	9.79	64	9860000	99	1	0	0	0	M1282m	1259	(K)	EAKAAVGSVSDGATSSTADGQSGmR	(E)	m:Oxidized methionine	18.3	785.78	2340.07	15.2522	-315.3	Q9VGI8	Bloom syndrome protein homolog
689	17K03_COLLAB-IT_USP8_231.3400.3410.0	3	9.79	86	10700000	99	1	0	0	0	M106m	94	(R)	KAPPSYSDGVYAmAGANRPSTR	(R)	m:Oxidized methionine	21.21	772.15	2296.11	18.3216	1005.3	Q9VQH2	Dual oxidase
698	17K03_COLLAB-IT_USP8_233.2385.2385.0	4	9.76	77.8	4040000	99	1	1	1	0	K1261k	1250	(K)	QLQHTLNEVQSkLDETNR	(T)	k:Ubiquitination-GG	14.59	567.75	2153.09	114.884	370.7	P05661	Myosin heavy chain, muscle
699	17K03_COLLAB-IT_USP8_233.3019.3019.0	5	9.76	62.6	25300000	99	2	2	2	0	K867k K904k	860	(K)	TLTGQDWkPGTVPTTAAPSASAAPSVGVNDSVAQILSQITAQGDk	(V)	k:Ubiquitination-GG	18.61	933.39	4436.26	226.663	-305.2	P28668	Bifunctional glutamate/proline--tRNA ligase
707	17K03_COLLAB-IT_USP8_231.2145.2145.0	3	9.72	83.9	3390000	99	1	1	1	0	K1484k	1483	(R)	LkGAYEEGQEQLEAVR	(R)	k:Ubiquitination-GG	13.16	645.61	1819.92	114.897	441.4	P05661	Myosin heavy chain, muscle
710	17K03_COLLAB-IT_USP8_211.2550.2561.0	5	9.7	69.1	18500000	99	1	0	0	0	M1075m	1070	(R)	EVEENmLSKPHHFNSHFIER	(Q)	m:Oxidized methionine	15.83	499.68	2480.18	14.1933	-722.3	Q9W1I2	Benign gonial cell neoplasm protein
711	17K03_COLLAB-IT_USP8_211.3053.3053.0	5	9.7	82.5	8330000	99	1	0	0	0	M695m	681	(R)	LLTRLAQNPAEPDEmLLDECSLLSK	(Q)	C:Carbamidomethylation,m:Oxidized methionine	19.08	575.01	2856.45	14.5727	-495.4	Q9W278	Mediator of RNA polymerase II transcription subunit 16
719	17K03_COLLAB-IT_USP8_233.3208.3208.0	5	9.68	78	14000000	99	1	0	0	0	M353m	350	(R)	LEEmINSGLVLLTHCRFFVLDEADALLKQGYTELIDR	(L)	C:Carbamidomethylation,m:Oxidized methionine	19.82	868.05	4322.22	14.001	-459.8	Q9VNV3	ATP-dependent RNA helicase Ddx1
725	17K03_COLLAB-IT_USP8_212.2141.2147.0	5	9.63	79.9	77400000	99	1	0	0	0	M442m	440	(R)	INmAHLSIVGSHAVNGVAAIHSQILK	(D)	m:Oxidized methionine	13.21	540.48	2680.47	17.8993	705.8	Q9XTL9	Glycogen phosphorylase
731	17K03_COLLAB-IT_USP8_221.2107.2107.0	4	9.61	74.9	8350000	99	1	0	0	0	M85m	83	(R)	IVmELRSDVVPKTAENFR	(A)	m:Oxidized methionine	12.98	530.25	2104.12	13.8562	-1009.8	P25007	Peptidyl-prolyl cis-trans isomerase
733	17K03_COLLAB-IT_USP8_233.3419.3419.0	3	9.6	85	18900000	99	2	2	2	0	K40k K44k	33	(K)	ISVVSVSkLLLkDSNGANSR	(S)	k:Ubiquitination-GG	21.21	772.09	2087.18	227.074	-437.4	A1Z9P3	Protein Shroom
737	17K03_COLLAB-IT_USP8_211.3309.3316.0	4	9.58	77	16100000	99	0	0	0	0	M1m	1	(-)	mNLCNSRFSVTFVRQCSTILTSPSAGIIQNR	(G)	C:Carbamidomethylation,m:Oxidized methionine	20.77	894.81	3557.78	18.4408	683.9	P91938	Thioredoxin reductase 1, mitochondrial
738	17K03_COLLAB-IT_USP8_212.2941.2941.0	3	9.56	73.2	13500000	99	1	0	0	0	M525m	506	(R)	ATVQAEVIPTSDNSLNNKFmTLDNSIR	(A)	m:Oxidized methionine	18.31	998.59	2978.49	15.2667	-243.3	P21330	Nucleic-acid-binding protein from mobile element jockey
740	17K03_COLLAB-IT_USP8_213.1785.1798.0	5	9.56	73.1	8280000	99	0	0	0	0	M489m	470	(K)	RVQLPEGTQIIVNIGSVDImR	(G)	m:Oxidized methionine	11.11	471.54	2338.29	15.3798	-261.4	P25158	Maternal effect protein oskar
745	17K03_COLLAB-IT_USP8_222.2190.2197.0	3	9.54	81	8090000	99	2	0	0	0	M513m	511	(R)	EFmKLHEVPK	(A)	m:Oxidized methionine	13.53	425.73	1257.67	17.5094	1187.7	Q02280	Potassium voltage-gated channel protein eag
751	17K03_COLLAB-IT_USP8_222.3521.3521.0	5	9.52	72.1	12400000	99	0	0	0	0	M1328m M1336m M1345m	1297	(K)	SEGNNTATAASNAVSSASGGSLNGHVPTQAPmHSHQSHGmQAQHVVGGmSQQQQQQSR	(L)	m:Oxidized methionine	21.95	1189.34	5892.67	49.9992	339	P20482	Segmentation protein cap'n'collar
760	17K03_COLLAB-IT_USP8_222.2866.2866.0	5	9.49	74.2	6300000	99	0	0	0	0	M1280m	1274	(K)	TVYVYNmIDPVTGEIVQVDPNDPR	(F)	m:Oxidized methionine	17.75	550.92	2734.34	16.2316	86.1	Q9V8R9	Protein 4.1 homolog
765	17K03_COLLAB-IT_USP8_213.1997.2004.0	5	9.46	65.5	4340000	99	1	0	0	0	M91m	81	(K)	HLVTRKPDCRmETCFDFTR	(C)	C:Carbamidomethylation,m:Oxidized methionine	12.44	497.73	2469.16	15.4625	-214.3	Q9V730	Exostosin-1
769	17K03_COLLAB-IT_USP8_222.3450.3450.0	4	9.46	74.5	11500000	99	1	1	1	0	K1455k	1428	(K)	EFDTYHVVRLLGVCSRGQPALVVMELMk	(K)	C:Carbamidomethylation,k:Ubiquitination-GG	21.5	841.73	3247.68	116.219	647	P09208	Insulin-like receptor
772	17K03_COLLAB-IT_USP8_233.2402.2402.0	5	9.45	76.8	5380000	99	0	0	0	0	M815m	810	(K)	TYAQPmGHSPSITPYTTITGNSEFRIR	(S)	m:Oxidized methionine	14.7	609.11	3025.48	16.0373	13.9	Q9VGH7	Chloride channel protein 2
773	17K03_COLLAB-IT_USP8_222.2921.2947.0	4	9.44	69.2	29300000	99	0	0	0	0	M827m	820	(R)	AARNSLNmQSDLGGHVTGAR	(K)	m:Oxidized methionine	18.1	519.06	2055.01	18.2033	1065.2	A1Z7A6	ArfGAP with SH3 domain, ANK repeat and PH domain-containing protein
774	17K03_COLLAB-IT_USP8_221.2917.2923.0	4	9.44	69.5	13300000	99	2	0	0	0	M159m	154	(R)	IINQLmYVPHNYEEIKSSGK	(L)	m:Oxidized methionine	18.05	595.67	2363.21	16.4518	192	Q9VUL9	Glycoprotein 3-alpha-L-fucosyltransferase A
775	17K03_COLLAB-IT_USP8_223.3201.3201.0	4	9.44	71.4	9340000	99	0	0	0	0	M82m	65	(R)	YLRFEASNRNLDAFLTGmPTYLILVEAQFR	(S)	m:Oxidized methionine	19.85	891.56	3548.84	14.3823	-452.6	Q9V3Q2	Odorant receptor 35a
777	17K03_COLLAB-IT_USP8_223.2372.2379.0	5	9.43	65.6	38100000	99	2	0	0	0	M351m	315	(R)	NLNLSLDRGADTTADSDCLNYSIVQQTPDPKTPSNDmK	(I)	C:Carbamidomethylation,m:Oxidized methionine	14.57	843.11	4194.95	16.5655	135.5	O16810	Origin recognition complex subunit 1
781	17K03_COLLAB-IT_USP8_221.1799.1799.0	5	9.42	72.2	4340000	99	1	0	0	0	M1142m	1138	(K)	IQNSmISIWDTIVTDSKEVTER	(Y)	m:Oxidized methionine	11.05	516.58	2565.29	13.5844	-934.7	Q9V677	Proteasome-associated protein ECM29 homolog
784	17K03_COLLAB-IT_USP8_211.2549.2554.0	2	9.41	77.1	18400000	99	1	0	0	0	M2893m	2887	(R)	NNSLHDmK	(A)	m:Oxidized methionine	15.82	488.71	958.441	17.9716	2024.5	Q8I8U7	Transcription-associated protein 1
787	17K03_COLLAB-IT_USP8_223.1828.1839.0	5	9.41	68.5	4790000	99	0	0	0	0	M489m	470	(K)	RVQLPEGTQIIVNIGSVDImR	(G)	m:Oxidized methionine	11.16	471.82	2338.29	16.7798	333.3	P25158	Maternal effect protein oskar
789	17K03_COLLAB-IT_USP8_233.2983.2983.0	3	9.41	70.8	9130000	99	1	1	1	0	K134k	114	(K)	AVSQAPRGMALTPAQISASAk	(L)	k:Ubiquitination-GG	18.38	723.82	2055.1	114.344	138.7	Q9VD73	Gliolectin
791	17K03_COLLAB-IT_USP8_212.2607.2607.0	5	9.4	67	29800000	99	1	1	1	0	M17m M21m K28k	3	(K)	TETGSNNNNTTVVNmDFDmYPSISGkQQDPVR	(E)	m:Oxidized methionine,kUbiquitination-GG	16.2	741.7	3559.61	144.864	-315.4	Q24522	Protein bunched, class 1/class 3/D/E isoforms
793	17K03_COLLAB-IT_USP8_221.1736.1746.0	3	9.39	67	4890000	99	1	1	1	0	K220k	212	(K)	VRLHGVNIkNDFR	(K)	k:Ubiquitination-GG	10.65	561.22	1567.88	113.764	-165.9	Q9VE86	Werner Syndrome-like exonuclease
795	17K03_COLLAB-IT_USP8_231.2554.2554.0	5	9.39	70.3	3720000	99	1	1	1	0	K3466k	3458	(R)	LYIRGTNGkIYPYLVVLDSGLGDAR	(R)	k:Ubiquitination-GG	15.81	574.56	2753.5	115.272	428.6	Q8I8U7	Transcription-associated protein 1
796	17K03_COLLAB-IT_USP8_212.2982.2982.0	5	9.38	73.2	11700000	99	3	0	0	0	M429m	394	(K)	IIVDEQGTTAGAVTEAALANKATPPKFLLNRPFQYmIVEK	(A)	m:Oxidized methionine	18.57	873.07	4345.33	15.9944	-0.1	Q0E8C8	Serine protease inhibitor 77Ba
797	17K03_COLLAB-IT_USP8_211.3456.3482.0	4	9.38	73.5	17200000	99	1	0	0	0	M75m M77m	53	(R)	SLYESLVNVFPTTARYWKLYIEmEmR	(S)	m:Oxidized methionine	21.72	818.15	3239.63	29.9514	-623.5	P25991	Protein suppressor of forked
802	17K03_COLLAB-IT_USP8_213.3690.3717.0	5	9.36	84.5	5530000	99	1	0	0	0	M1273m M1289m	1265	(K)	SRPVDLCSmKSNEAPSETSSLFERmR	(R)	C:Carbamidomethylation,m:Oxidized methionine	23.3	610.05	3014.41	31.808	-59.7	Q9VCX1	Regulator of G-protein signaling loco
812	17K03_COLLAB-IT_USP8_222.2919.2944.0	3	9.32	80.1	23800000	99	2	2	2	0	K343k M345m K359k	341	(K)	VDkQmALLEADDPVSQLHk	(C)	k:Ubiquitination-GG,mOxidized methionine	18.09	793.79	2137.1	242.26	-765.4	P28159	Suppressor of hairless protein
818	17K03_COLLAB-IT_USP8_232.2775.2775.0	3	9.3	79.1	5610000	99	1	1	1	0	K466k	452	(R)	MQVVHACVSPNTYPkEITIHNEDVR	(I)	C:Carbamidomethylation,k:Ubiquitination-GG	17.25	1017.44	2937.43	112.871	-384.2	P42519	Protein Star
819	17K03_COLLAB-IT_USP8_231.2268.2275.0	4	9.3	74.8	11900000	99	0	0	0	0	M714m M727m M728m	712	(R)	NPmSGTTSSLLGRGNmmLLVPR	(K)	m:Oxidized methionine	14	595.27	2332.19	45.8648	-891.5	Q24568	Netrin-B
823	17K03_COLLAB-IT_USP8_231.2781.2788.0	4	9.29	62.6	101000000	99	2	2	2	0	K259k K264k	241	(R)	FCPGPNCQIIVQSSEISAkRAICk	(A)	C:Carbamidomethylation,k:Ubiquitination-GG	17.26	748.92	2763.37	229.284	400.5	O76924	Potential E3 ubiquitin-protein ligase ariadne-2
827	17K03_COLLAB-IT_USP8_212.3640.3640.0	4	9.26	60.7	6360000	99	1	0	0	0	M1106m	1105	(K)	ImSPPGRDATEERTGASLCSLYSAGVNK	(L)	C:Carbamidomethylation,m:Oxidized methionine	22.78	746.6	2967.43	15.9483	-15.6	Q8IMC6	Tau-tubulin kinase homolog Asator
830	17K03_COLLAB-IT_USP8_212.3092.3092.0	4	9.25	69.1	13100000	99	2	0	0	0	M393m	367	(R)	NNSIVGVIDGKRLLLTDFDEAIVPPPmSK	(I)	m:Oxidized methionine	19.3	788.83	3138.69	13.6114	-756.1	Q9VGK7	Putative elongator complex protein 1
831	17K03_COLLAB-IT_USP8_221.3176.3176.0	4	9.25	86	10600000	99	2	0	0	0	M465m M467m	465	(K)	mVmNGPDVHPGANYIQDKNGFTTYIPADNASKR	(E)	m:Oxidized methionine	19.71	914.73	3621.72	34.1769	598.2	P91875	DNA-directed RNA polymerase I subunit RPA1
832	17K03_COLLAB-IT_USP8_233.3156.3156.0	5	9.25	66.7	13000000	99	1	0	0	0	M241m M246m	236	(R)	LTHLNmAKNSmSFLADRAFEGLLSLR	(V)	m:Oxidized methionine	19.5	594.14	2935.53	31.1428	-285.5	Q9V477	Toll-like receptor Tollo
833	17K03_COLLAB-IT_USP8_222.4005.4005.0	4	9.24	72.7	8120000	99	1	1	1	0	M2187m K2199k	2181	(R)	VLNRRSmILDTQHPDALEk	(I)	m:Oxidized methionine,kUbiquitination-GG	25	592.75	2236.19	131.792	740.6	Q9I7U4	Titin
839	17K03_COLLAB-IT_USP8_233.3687.3692.0	4	9.23	66.2	5380000	99	1	0	0	0	M523m	512	(K)	LIDSVPARLEQmSKTSAVIASTTTSSDR	(I)	m:Oxidized methionine	22.91	746.46	2964.53	18.2875	768.6	Q02308	Protein hairless
846	17K03_COLLAB-IT_USP8_213.1662.1670.0	3	9.21	66	1590000	99	3	0	0	0	M1m	1	(-)	mVKVQKPQPK	(S)	m:Oxidized methionine	10.34	400.55	1182.7	16.9327	781.7	Q9VLK2	Ribosomal L1 domain-containing protein CG13096
848	17K03_COLLAB-IT_USP8_222.2841.2841.0	4	9.21	70.2	13500000	99	1	0	0	0	M391m	368	(K)	DWHPSVWIYISGPSLALSTFNVAmFALTAIYIRK	(V)	m:Oxidized methionine	17.58	971.36	3868.03	14.3887	-413.7	Q9VSE7	Probable G-protein coupled receptor Mth-like 7
849	17K03_COLLAB-IT_USP8_221.2571.2585.0	4	9.21	72.8	25500000	99	2	2	2	0	M105m K115k K117k	103	(R)	THmQTTNTPGGSkAkDR	(K)	m:Oxidized methionine,kUbiquitination-GG	15.85	519.04	1829.89	243.246	-402.7	Q9XZT7	Transcription initiation factor TFIID subunit 10b
852	17K03_COLLAB-IT_USP8_223.3154.3154.0	2	9.2	92.4	4160000	99	1	1	1	0	K46k	44	(K)	FPkFAEIVQLR	(L)	k:Ubiquitination-GG	19.55	732.37	1347.78	115.954	1305.9	P31409	V-type proton ATPase subunit B
857	17K03_COLLAB-IT_USP8_212.2600.2600.0	4	9.18	64	32000000	99	2	2	2	0	K212k K224k	205	(R)	EIYYHGEkTAATVQVSNNSk	(K)	k:Ubiquitination-GG	16.16	618.02	2239.1	229.959	758.7	P19107	Phosrestin-1
859	17K03_COLLAB-IT_USP8_222.3487.3487.0	4	9.18	66.4	12300000	99	1	1	1	0	K189k M192m	175	(K)	ENFNGVVGVNLGRNkTTmSPIADYVQGVR	(V)	k:Ubiquitination-GG,mOxidized methionine	21.73	817.58	3135.6	131.698	508	P32748	Dihydroorotate dehydrogenase (quinone), mitochondrial
860	17K03_COLLAB-IT_USP8_222.3017.3019.0	5	9.18	67.1	23900000	99	1	0	0	0	M540m	534	(R)	RPRDFYmYEYGGLPLDSLLQK	(V)	m:Oxidized methionine	18.7	515.97	2561.29	14.5352	-566.7	Q8MT80	GPI mannosyltransferase 4
861	17K03_COLLAB-IT_USP8_211.3002.3002.0	5	9.17	62.3	19900000	99	2	0	0	0	M43m	25	(K)	KSDYTFGQTHINSSGGGNmGGVLGQKHNNGGSLDSR	(Y)	m:Oxidized methionine	18.71	739.39	3677.71	15.2099	-212.6	P00528	Tyrosine-protein kinase Src64B
867	17K03_COLLAB-IT_USP8_212.2251.2256.0	4	9.16	63.2	19400000	99	1	1	1	0	M72m K88k	69	(R)	DQYmRTGEGFLLVFAVNSAk	(S)	m:Oxidized methionine,kUbiquitination-GG	13.94	595.32	2246.13	132.131	880	P08646	Ras-like protein 1
870	17K03_COLLAB-IT_USP8_211.2973.2973.0	4	9.15	73.9	4920000	99	1	1	1	0	K2726k	2705	(R)	LEQEEELMERILCDYQSPAPGkPLPSIRLPFPIQLVVSASAR	(N)	C:Carbamidomethylation,k:Ubiquitination-GG	18.53	1223.98	4777.51	115.393	275.8	Q9W332	Cubilin homolog
874	17K03_COLLAB-IT_USP8_213.3421.3428.0	4	9.13	83.1	12700000	99	1	0	0	0	M1m	1	(-)	mYGNNNPGSNNNNGGYPPYGYNNKSSGGR	(G)	m:Oxidized methionine	21.59	770.96	3064.3	16.5195	170.3	P19339	Protein sex-lethal
876	17K03_COLLAB-IT_USP8_211.3102.3102.0	4	9.12	65.7	5910000	99	1	1	1	0	M94m M104m M110m K116k	91	(K)	NGYmNAVSEISRVmACTPAmSVDVGk	(T)	C:Carbamidomethylation,m:Oxidized methionine,kUbiquitination-GG	19.4	738.49	2787.29	163.645	548	P13096	Enhancer of split m5 protein
877	17K03_COLLAB-IT_USP8_211.3636.3636.0	4	9.11	65.5	17200000	99	3	0	0	0	M345m	339	(K)	KPFKIVmESQFPSELFK	(-)	m:Oxidized methionine	22.86	519.1	2055.1	18.2798	1102	Q8T4E1	Putative GPI-anchor transamidase
878	17K03_COLLAB-IT_USP8_231.2605.2619.0	5	9.11	71.9	19200000	99	1	1	1	0	M17m M21m K28k	3	(K)	TETGSNNNNTTVVNmDFDmYPSISGkQQDPVR	(E)	m:Oxidized methionine,kUbiquitination-GG	16.13	741.45	3559.61	143.614	-653	Q24522	Protein bunched, class 1/class 3/D/E isoforms
884	17K03_COLLAB-IT_USP8_221.1811.1827.0	5	9.09	71	8430000	99	2	0	0	0	M318m M332m	317	(R)	KmYVQSEPYEEELNCmGVYRGDSK	(L)	C:Carbamidomethylation,m:Oxidized methionine	11.12	589.57	2912.29	31.531	-155.9	Q8T088	WD repeat-containing protein 55 homolog
887	17K03_COLLAB-IT_USP8_212.3418.3418.0	5	9.08	66.9	6070000	99	2	2	2	0	M291m K294k K316k	289	(R)	HAmDGkFTFVDQRVLNILGYTPTELLGk	(I)	m:Oxidized methionine,kUbiquitination-GG	21.39	682.31	3163.66	243.86	-64.8	O15945	Aryl hydrocarbon receptor nuclear translocator homolog
893	17K03_COLLAB-IT_USP8_213.3118.3118.0	4	9.06	67.2	2930000	99	1	1	1	0	M30m K31k	5	(R)	ANRHAARTEDSDNTINYVQCDGLAVmk	(M)	C:Carbamidomethylation,m:Oxidized methionine,kUbiquitination-GG	19.63	795.05	3049.42	127.757	-718	Q9U9Q4	Eukaryotic translation initiation factor 3 subunit H
895	17K03_COLLAB-IT_USP8_212.2051.2051.0	3	9.06	79.3	2110000	99	1	1	1	0	K2048k	2036	(K)	VAMDCTEVEEGYkVR	(Y)	C:Carbamidomethylation,k:Ubiquitination-GG	12.64	634.06	1785.82	114.351	162.1	Q9VEN1	Filamin-A
896	17K03_COLLAB-IT_USP8_223.2785.2789.0	4	9.06	73.6	141000000	99	1	1	1	0	M180m K194k	175	(K)	EYRDImYPAWTFWAGGPATkLHPR	(G)	m:Oxidized methionine,kUbiquitination-GG	17.16	749	2863.41	129.565	-158.2	Q8T045	O-glucosyltransferase rumi
900	17K03_COLLAB-IT_USP8_222.2886.2894.0	4	9.03	73.2	19000000	99	1	1	1	0	K116k	116	(R)	kLERTQSEPLPPQQPMNTSR	(Y)	k:Ubiquitination-GG	17.88	613.97	2337.2	115.66	659.3	P47980	Protein TIS11
902	17K03_COLLAB-IT_USP8_223.3345.3345.0	3	9.02	74.3	4280000	99	1	1	1	0	M2169m K2187k	2166	(R)	GPVmEWYDALSHHIRSSALVRk	(W)	m:Oxidized methionine,kUbiquitination-GG	20.81	895.38	2552.32	131.806	658.9	P55824	Probable ubiquitin carboxyl-terminal hydrolase FAF
905	17K03_COLLAB-IT_USP8_211.3361.3363.0	5	9.01	81.1	59600000	99	0	0	0	0	M507m M520m	500	(R)	VRSTDQLmPAGNAANSSETSmATQPGGSVTSRAASETR	(S)	m:Oxidized methionine	21.1	772.4	3823.79	34.1775	567.1	Q9U6A0	Sodium/potassium/calcium exchanger Nckx30C
909	17K03_COLLAB-IT_USP8_221.3231.3231.0	3	9	100	4830000	99	2	0	0	0	M105m	104	(K)	ImKVDEIVVYSEQK	(D)	m:Oxidized methionine	20.14	566.73	1680.89	17.2878	761.3	Q9V579	Protein preli-like
911	17K03_COLLAB-IT_USP8_231.2916.2916.0	3	9	87.8	8400000	99	1	0	0	0	M104m M114m	102	(R)	DVmHPITVARRLmEK	(Q)	m:Oxidized methionine	18.13	610.58	1795.97	33.7585	966.6	Q9VXT7	Probable isoaspartyl peptidase/L-asparaginase CG7860
916	17K03_COLLAB-IT_USP8_223.2647.2647.0	4	8.98	74.9	4540000	99	1	1	1	0	K179k	157	(R)	FCAYIAGHVLGAAMFMIEIAGIk	(I)	C:Carbamidomethylation,k:Ubiquitination-GG	16.27	649.51	2483.26	111.753	-882.3	Q9VE51	Cleavage and polyadenylation specificity factor 73
917	17K03_COLLAB-IT_USP8_233.3517.3528.0	5	8.98	61.9	7830000	99	1	0	0	0	M249m M258m	228	(R)	ILAGKIPPDVLVNWAIQIARGmNYLHNEAPmSIIHR	(D)	m:Oxidized methionine	21.84	817.41	4051.19	31.8324	-38.5	Q95UN8	Mitogen-activated protein kinase kinase kinase
928	17K03_COLLAB-IT_USP8_233.3818.3818.0	4	8.96	67	2860000	99	1	1	1	0	M968m K977k	957	(K)	NGDRHAGEIASmALELLHAVk	(Q)	m:Oxidized methionine,kUbiquitination-GG	23.74	591.56	2232.16	131.063	433.7	Q7JQ32	Receptor-type guanylate cyclase Gyc76C
930	17K03_COLLAB-IT_USP8_222.4101.4101.0	2	8.95	85.6	6170000	99	1	1	1	0	K1509k	1503	(K)	NLADEVkDLLDQIGEGGR	(N)	k:Ubiquitination-GG	25.62	1028.48	1941.99	113.965	-37.8	P05661	Myosin heavy chain, muscle
939	17K03_COLLAB-IT_USP8_222.1877.1885.0	5	8.93	71.2	4540000	99	0	0	0	0	M59m	30	(K)	TGQALVTRGATLISVSTHLLIFALLLYQTmR	(K)	m:Oxidized methionine	11.53	681.66	3387.92	16.3524	105	P58985	Putative gustatory receptor 59d
944	17K03_COLLAB-IT_USP8_211.2922.2922.0	3	8.9	78	13300000	99	1	0	0	0	M104m M114m	102	(R)	DVmHPITVARRLmEK	(Q)	m:Oxidized methionine	18.21	609.68	1795.97	31.0585	-509.8	Q9VXT7	Probable isoaspartyl peptidase/L-asparaginase CG7860
945	17K03_COLLAB-IT_USP8_211.2514.2519.0	5	8.9	81.2	32600000	99	3	0	0	0	M16466m	16451	(K)	KSTTEEEGWVPAQYLmEPEEYAQYVQNKLHEK	(I)	m:Oxidized methionine	15.61	775.38	3854.82	18.0491	530.4	Q9I7U4	Titin
946	17K03_COLLAB-IT_USP8_211.2542.2542.0	5	8.9	86.5	8620000	99	1	1	1	0	M1m K3k	1	(-)	mLkFAVLLSVLACALAGTIPDGLLPQLDGR	(I)	C:Carbamidomethylation,m:Oxidized methionine,kUbiquitination-GG	15.78	657.6	3152.76	131.214	358	P35005	Trypsin epsilon
947	17K03_COLLAB-IT_USP8_222.1981.1981.0	3	8.9	85	5010000	99	2	2	2	0	K137k K138k	129	(R)	APGGSGVDkkGDVGPGAGEVEFR	(G)	k:Ubiquitination-GG	12.18	805.7	2186.08	229.002	379.3	Q9VWG3	40S ribosomal protein S10b
950	17K03_COLLAB-IT_USP8_231.1823.1841.0	4	8.9	73.5	5690000	99	2	0	0	0	M995m	992	(K)	EHLmSNLLNQNQDDIIEGKK	(N)	m:Oxidized methionine	11.14	589.73	2339.17	16.7322	312.9	Q8INT5	Dynein assembly factor 1, axonemal homolog
953	17K03_COLLAB-IT_USP8_212.1850.1850.3	3	8.89	61.1	8700000	99	1	0	0	0	M600m M608m	592	(R)	SPLFGGKQmSSLTYRQmIGR	(A)	m:Oxidized methionine	11.37	763.31	2257.16	30.7574	-538.7	O18475	DNA polymerase theta
954	17K03_COLLAB-IT_USP8_212.1768.1775.2	2	8.88	75	55900000	99	1	0	0	0	M1130m	1128	(R)	IEmQEDK	(I)	m:Oxidized methionine	10.85	454.69	892.408	15.9647	-33.3	P04146	Copia protein
965	17K03_COLLAB-IT_USP8_223.1593.1599.0	3	8.87	60.3	2810000	99	0	0	0	0	M76m	75	(R)	RmCRGYDTR	(G)	C:Carbamidomethylation,m:Oxidized methionine	9.7	410.58	1214.55	15.1737	-667.8	Q7K2D2	Dynactin subunit 2
967	17K03_COLLAB-IT_USP8_233.2553.2553.0	5	8.87	68.1	16100000	99	1	1	1	0	K19k	1	(-)	MSDSTVAASASASASSSAkSSLSDLRQFR	(I)	k:Ubiquitination-GG	15.69	604.76	2905.4	114.375	110.1	Q9VL72	SWI/SNF-related matrix-associated actin-dependent regulator of chromatin subfamily A containing DEAD/H box 1 homolog
970	17K03_COLLAB-IT_USP8_211.3163.3163.0	4	8.86	82.6	17500000	99	2	2	2	0	K319k K327k	302	(R)	SAYGDHNCVSVHASDGHkVCLDFTSk	(V)	C:Carbamidomethylation,k:Ubiquitination-GG	19.81	780.9	2891.28	229.295	387.4	P08111	Lethal(2) giant larvae protein
971	17K03_COLLAB-IT_USP8_221.1771.1778.2	2	8.86	75.2	102000000	99	1	0	0	0	M1130m	1128	(R)	IEmQEDK	(I)	m:Oxidized methionine	10.87	454.67	892.408	15.9247	-77.3	P04146	Copia protein
974	17K03_COLLAB-IT_USP8_211.2680.2680.0	5	8.84	75.6	12100000	99	1	1	1	0	M332m K334k	312	(R)	SDHGDDFHLLGTRGPSTQSTmHkYDPR	(T)	m:Oxidized methionine,kUbiquitination-GG	16.64	637.95	3055.41	130.313	86.5	Q9VG09	L-dopachrome tautomerase yellow-f
976	17K03_COLLAB-IT_USP8_223.3039.3039.0	4	8.84	64.6	3220000	99	1	1	1	0	M1275m M1286m K1296k	1275	(R)	mISEQSVTTLVmISEIGDGPRk	(C)	m:Oxidized methionine,kUbiquitination-GG	18.8	634.78	2391.23	144.872	-457.6	P16620	Tyrosine-protein phosphatase 69D
979	17K03_COLLAB-IT_USP8_213.3796.3804.0	5	8.82	70.3	3400000	99	3	0	0	0	M461m	427	(R)	AEATVQVGEKLTQLIADNQVAKGDVLTVAQIAGImGAK	(R)	m:Oxidized methionine	23.96	774.21	3851.09	15.9262	-17.8	Q8IQF1	Molybdenum cofactor biosynthesis protein 1
980	17K03_COLLAB-IT_USP8_212.2190.2190.0	5	8.82	81.3	9570000	99	1	0	0	0	M1133m	1119	(R)	DNWTDYDPNNAVHYmQK	(L)	m:Oxidized methionine	13.54	425.72	2110.89	13.6786	-1090.3	Q9VCW3	Nuclear pore complex protein Nup133
981	17K03_COLLAB-IT_USP8_233.2973.2973.0	5	8.82	70.1	21500000	99	0	0	0	0	M192m M194m	183	(K)	LWVASTLEYmVmSGAVLQDQLSDSYPLIYTLILR	(A)	m:Oxidized methionine	18.32	784.99	3889.02	31.9043	-21.8	Q9V9I4	Odorant receptor 42b
984	17K03_COLLAB-IT_USP8_211.2846.2846.0	5	8.81	76.8	17600000	99	2	2	2	0	K339k M346m M350m K354k	325	(R)	LPLDRYLQWGSGSGkSLTLNQmINImLDLk	(K)	k:Ubiquitination-GG,mOxidized methionine	17.74	734.01	3404.81	261.214	310.5	Q7JUX9	Mitochondrial ribonuclease P protein 1 homolog
985	17K03_COLLAB-IT_USP8_223.3004.3004.0	4	8.81	64.2	13100000	99	1	1	1	0	K1146k	1146	(R)	kSAAAQPASPAVPPTAGSVPTAAATSEHMDTTPPR	(D)	k:Ubiquitination-GG	18.58	871.73	3370.67	113.229	-233.7	Q86BA1	[F-actin]-methionine sulfoxide oxidase Mical
993	17K03_COLLAB-IT_USP8_211.2111.2111.0	5	8.79	71.1	4780000	99	1	0	0	0	M14m M18m M26m M31m	6	(R)	TQLLLPLAmEATmLAQQQRGmATLKmISIR	(L)	m:Oxidized methionine	13.04	685.09	3357.82	63.5968	-111.9	O01666	ATP synthase subunit gamma, mitochondrial
1000	17K03_COLLAB-IT_USP8_233.3053.3053.0	3	8.79	67.4	16300000	99	2	2	2	0	M119m K121k K127k	116	(R)	NLAmEkVASNVk	(F)	m:Oxidized methionine,kUbiquitination-GG	18.82	516.25	1303.7	243.032	-678.3	P21461	E3 ubiquitin-protein ligase sina
1001	17K03_COLLAB-IT_USP8_212.3164.3173.0	5	8.78	76.1	19200000	99	1	0	0	0	M353m	350	(R)	LEEmINSGLVLLTHCRFFVLDEADALLKQGYTELIDR	(L)	C:Carbamidomethylation,m:Oxidized methionine	19.76	868.51	4322.22	16.301	70.5	Q9VNV3	ATP-dependent RNA helicase Ddx1
1004	17K03_COLLAB-IT_USP8_232.2677.2677.0	3	8.78	79.4	4600000	99	1	0	0	0	M986m	977	(K)	EQDKADERPmLWGTR	(E)	m:Oxidized methionine	16.61	617.45	1831.88	18.4599	1332.2	Q9NG98	DNA topoisomerase 3-alpha
1006	17K03_COLLAB-IT_USP8_232.2712.2712.0	5	8.77	61	3760000	99	1	1	1	0	K373k	335	(K)	REIGLATMLLCVVIVFFMLNFLPLVLNISEAFYSTIDHk	(I)	C:Carbamidomethylation,k:Ubiquitination-GG	16.83	929.18	4527.43	114.445	86.7	Q9VZW5	FMRFamide receptor
1007	17K03_COLLAB-IT_USP8_221.2931.2931.0	2	8.76	79.2	11800000	99	1	1	1	0	K181k	167	(R)	GGCVGETYFECCLLk	(-)	C:Carbamidomethylation,k:Ubiquitination-GG	18.13	954.82	1792.77	115.862	953.3	Q9VSF3	Nedd8-conjugating enzyme Ubc12
1008	17K03_COLLAB-IT_USP8_221.3277.3291.0	5	8.76	78.5	28000000	99	2	2	2	0	K350k K363k	339	(K)	LCDSVAASLDGkQMGTFDSIASQVkEALTESLVR	(I)	C:Carbamidomethylation,k:Ubiquitination-GG	20.43	772.09	3626.8	229.617	397	Q9U5L1	Signal recognition particle receptor subunit alpha homolog
1014	17K03_COLLAB-IT_USP8_231.2220.2227.0	5	8.74	80.4	3580000	99	2	2	2	0	K233k K242k	233	(R)	kPAATTSRSkLAQQQQR	(R)	k:Ubiquitination-GG	13.66	425.86	1899.05	226.219	-878.4	Q7KU24	Chromodomain-helicase-DNA-binding protein 1
1019	17K03_COLLAB-IT_USP8_213.2775.2775.0	4	8.72	80.1	9530000	99	1	0	0	0	M1741m	1727	(R)	TEHIYGFDVKATDRmGADDGR	(S)	m:Oxidized methionine	17.46	593.12	2354.08	15.3752	-261.5	Q9VEU1	Cadherin-89D
1020	17K03_COLLAB-IT_USP8_233.2526.2526.0	5	8.72	86.5	8780000	99	1	1	1	0	K128k	104	(R)	ANCELTNPVYIQDLSRNGTFVNNEk	(I)	C:Carbamidomethylation,k:Ubiquitination-GG	15.5	603.06	2896.39	114.882	278.5	O61267	Ovarian-specific serine/threonine-protein kinase Lok
1024	17K03_COLLAB-IT_USP8_223.2285.2285.0	2	8.71	72.8	4450000	99	1	1	1	0	K142k	141	(R)	VkACVEQSFID	(-)	C:Carbamidomethylation,k:Ubiquitination-GG	14.04	705.49	1295.63	114.343	212.6	P25153	Ubiquitin-conjugating enzyme E2-17 kDa
1027	17K03_COLLAB-IT_USP8_213.2963.2970.0	5	8.7	71.3	7070000	99	2	0	0	0	M1m	1	(-)	mGEVKDWRPFVYGGVASITAEFGTFPIDTTKTR	(L)	m:Oxidized methionine	18.64	739.36	3676.85	15.9241	-19.2	Q7K566	Mitochondrial uncoupling protein Bmcp
1043	17K03_COLLAB-IT_USP8_211.3738.3738.0	5	8.66	75.8	5120000	99	2	0	0	0	M159m	143	(R)	LCEELKLSPDVAGATFmAAGSSAPELATVVIGVFFAK	(D)	C:Carbamidomethylation,m:Oxidized methionine	23.52	763.47	3796.95	16.3669	97.5	Q9VN12	Probable sodium/potassium/calcium exchanger CG1090
1046	17K03_COLLAB-IT_USP8_231.3292.3292.0	5	8.66	74.3	3940000	99	2	2	2	0	K431k M438m K451k	428	(R)	NQNkTSGPWTmGFAETPGSGDCRk	(L)	C:Carbamidomethylation,k:Ubiquitination-GG,mOxidized methionine	20.53	575.28	2626.18	246.194	735.6	Q9VJ07	Protein phosphatase PHLPP-like protein
1047	17K03_COLLAB-IT_USP8_231.2595.2595.0	5	8.66	77.8	3130000	99	0	0	0	0	M309m	304	(R)	TIREQmSLLPNEDREPFLR	(A)	m:Oxidized methionine	16.06	473.26	2344.21	18.0631	875.5	Q9W148	Unconventional prefoldin RPB5 interactor-like protein
1049	17K03_COLLAB-IT_USP8_211.4034.4069.0	4	8.65	80.4	14300000	99	1	0	0	0	M23m	14	(K)	GGATIGATPmESDSSVSALSGSSASK	(V)	m:Oxidized methionine	25.39	593.1	2355.1	14.2801	-723.7	P16424	Uncharacterized 50 kDa protein in type I retrotransposable element R1DM
1052	17K03_COLLAB-IT_USP8_222.3627.3627.0	5	8.65	69	19600000	99	1	1	1	0	K1618k	1616	(K)	TGkLLTAGTDQPVGDYYGPLVVVSVIAALAIMSTLALLLIITRR	(R)	k:Ubiquitination-GG	22.6	940	4583.62	112.346	-361.4	Q04164	Putative epidermal cell surface receptor
1053	17K03_COLLAB-IT_USP8_232.3227.3230.0	4	8.65	72.9	6540000	99	1	1	1	0	M576m M582m M589m K590k	564	(R)	EEFRELRGLVIEmVLGTDmTNHFQQmk	(A)	m:Oxidized methionine,kUbiquitination-GG	20.16	854.56	3251.6	163.617	465.4	B7YZV4	Calcium/calmodulin-dependent 3',5'-cyclic nucleotide phosphodiesterase 1
1054	17K03_COLLAB-IT_USP8_232.3048.3048.0	5	8.65	80	5730000	99	2	0	0	0	M162m	156	(R)	LSNLNKmVTAVHPSISLNPGKWR	(K)	m:Oxidized methionine	18.99	516.26	2562.4	14.8736	-435.1	P83103	Putative serine/threonine-protein kinase haspin homolog
1056	17K03_COLLAB-IT_USP8_213.3500.3500.0	5	8.64	69.5	3990000	99	2	2	2	0	K869k K895k	860	(R)	DAQNIQADIkEILHELETSEQFPPIEVEIIDNELAk	(I)	k:Ubiquitination-GG	22.1	873.33	4132.1	230.524	558.8	Q9W420	Transcription elongation factor SPT6
1057	17K03_COLLAB-IT_USP8_213.2698.2698.0	4	8.64	68.5	6460000	99	0	0	0	0	M654m	632	(R)	EQNLASGDTSAASSLSDDVSLAmRNTTAR	(L)	m:Oxidized methionine	16.95	746.98	2968.39	16.5069	171.5	Q9VB70	Lateral signaling target protein 2 homolog
1059	17K03_COLLAB-IT_USP8_231.2596.2596.0	4	8.64	67.2	6800000	99	0	0	0	0	M30m	24	(K)	ALPTAVmQSSRGYATEHQIPDR	(L)	m:Oxidized methionine	16.07	611.33	2428.2	14.0944	-778.2	P54385	Glutamate dehydrogenase, mitochondrial
1065	17K03_COLLAB-IT_USP8_221.3006.3006.0	4	8.63	73.9	11200000	99	1	0	0	0	M1238m	1208	(K)	ARLIYGQDVDSLKFFTTCGLQEGYEPFCVNmR	(R)	C:Carbamidomethylation,m:Oxidized methionine	18.61	958.25	3814.8	15.1756	-213.9	Q24498	Ryanodine receptor
1069	17K03_COLLAB-IT_USP8_222.2475.2475.0	5	8.62	61.5	11000000	99	2	0	0	0	M1140m	1109	(K)	SLPTLLQLKALRLQCNAIGSHGLEALLCGQGmDK	(L)	C:Carbamidomethylation,m:Oxidized methionine	15.32	744.75	3705.96	13.7608	-600.6	Q9VSA4	Tonsoku-like protein
1071	17K03_COLLAB-IT_USP8_223.3037.3037.0	3	8.61	74	3860000	99	1	1	1	0	K107k	104	(K)	EMLkLLDFHNIR	(G)	k:Ubiquitination-GG	18.78	548.29	1528.83	114.025	-10.9	P17704	40S ribosomal protein S17
1072	17K03_COLLAB-IT_USP8_233.2784.2784.0	4	8.6	68.7	18600000	99	0	0	0	0	M887m	885	(K)	LTmNSTVYRRSAAAVAQGAPTSSGYSR	(T)	m:Oxidized methionine	17.15	705.02	2802.39	14.663	-472.8	P91685	Metabotropic glutamate receptor
1073	17K03_COLLAB-IT_USP8_231.2563.2563.0	5	8.59	83.3	4440000	99	2	0	0	0	M252m	245	(K)	ATCTSSImNIGNAAVEARKSDLILEHAK	(D)	C:Carbamidomethylation,m:Oxidized methionine	15.86	603.92	3000.52	15.0468	-314.4	Q27571	Nitric oxide synthase
1075	17K03_COLLAB-IT_USP8_233.2624.2624.0	4	8.59	75.1	8690000	99	1	1	1	0	K55k	35	(R)	RQSAPALVVPPEETTHVVVVk	(R)	k:Ubiquitination-GG	16.13	593.16	2256.27	113.347	-293.6	Q8T3Y0	Probable E3 ubiquitin-protein ligase sinah
1076	17K03_COLLAB-IT_USP8_211.2572.2572.0	5	8.58	67.2	9480000	99	1	1	1	0	K78k	66	(R)	GDRMCQEALQDLkMAIR	(A)	C:Carbamidomethylation,k:Ubiquitination-GG	15.97	431.05	2034.99	116.233	1017.9	P98081	Protein disabled
1077	17K03_COLLAB-IT_USP8_212.3158.3158.0	4	8.58	77.5	69100000	99	1	1	1	0	K799k	780	(K)	GQFNANNTRAESVISSELNkSHILNSTSIGETENR	(L)	k:Ubiquitination-GG	19.72	983.23	3817.87	112.028	-512.7	P25823	Maternal protein tudor
1088	17K03_COLLAB-IT_USP8_221.2691.2691.0	3	8.55	62.8	13600000	99	3	0	0	0	M1m	1	(-)	mSPSISAEDKLDYVKSK	(I)	m:Oxidized methionine	16.61	638.04	1897.96	14.1479	-966	P12426	Adenine phosphoribosyltransferase
1089	17K03_COLLAB-IT_USP8_233.2956.2956.0	5	8.55	73.3	5730000	99	1	0	0	0	M302m M304m	265	(R)	NFAGDPQVGVSSPSVQHTLYLSERQVLDVLPQVSVISmTmPNK	(H)	m:Oxidized methionine	18.21	940.41	4668.38	29.6409	-500	P16163	Uricase
1091	17K03_COLLAB-IT_USP8_222.2916.2916.0	4	8.54	63.2	24300000	99	2	2	2	0	K438k K453k	435	(R)	GNPkALIIDIVTQAGTYIkELVHGEFGR	(T)	k:Ubiquitination-GG	18.07	817.97	3039.66	229.196	339.5	Q9VPK7	Putative tRNA pseudouridine synthase Pus10
1101	17K03_COLLAB-IT_USP8_222.2455.2484.0	4	8.51	62.2	26600000	99	3	0	0	0	M142m M145m M156m	142	(K)	mKNmFPIIVKVGEEmEK	(I)	m:Oxidized methionine	15.2	518.73	2023.04	48.8557	420.4	Q9V771	Probable cytochrome P450 6a23
1105	17K03_COLLAB-IT_USP8_233.2464.2464.0	5	8.5	74.5	5700000	99	1	0	0	0	M12292m	12292	(R)	mNKQELDDFVTELQEEPNQEVYETR	(M)	m:Oxidized methionine	15.11	621.35	3084.41	18.3106	746.4	Q9I7U4	Titin
1107	17K03_COLLAB-IT_USP8_213.3217.3288.0	4	8.49	69.1	34100000	99	3	0	0	0	M351m	340	(R)	ALEKSLPPGATmGGKPSASEK	(K)	m:Oxidized methionine	20.29	519.06	2056.07	17.1439	554.2	Q7K2G1	Proteasomal ubiquitin receptor ADRM1 homolog
1111	17K03_COLLAB-IT_USP8_232.2085.2095.3	3	8.49	76.4	14200000	99	0	0	0	0	M902m	895	(R)	DDGWFDLmVNGGGAVTLQFGR	(A)	m:Oxidized methionine	12.81	758.01	2255.05	16.9605	425	O61307	Teneurin-m
1114	17K03_COLLAB-IT_USP8_213.3792.3792.0	5	8.48	64	4320000	99	1	0	0	0	M351m	308	(R)	EQLLSHSSYQTLTSVNDRLSSPGFSQTSYATLTPIQPLPPISTmSEK	(F)	m:Oxidized methionine	23.94	1031.9	5137.57	17.9035	370.2	Q9NJB5	Homeobox protein onecut
1127	17K03_COLLAB-IT_USP8_222.3551.3551.0	4	8.46	66.2	7560000	99	1	1	1	0	K126k	100	(K)	QFQQPVAPGLVVHEGAANNLPDENALkAAR	(E)	k:Ubiquitination-GG	22.13	818.23	3154.64	115.259	371.9	Q9VQC4	Glycerate kinase
1134	17K03_COLLAB-IT_USP8_222.3172.3172.0	3	8.44	65.2	23000000	99	1	0	0	0	M92m	88	(K)	LQISmLVQFNEEIFEKSETR	(V)	m:Oxidized methionine	19.71	819.72	2441.24	15.9074	-35.6	Q9VVR4	Gram-negative bacteria-binding protein 2
1143	17K03_COLLAB-IT_USP8_211.3672.3672.0	5	8.41	62.5	7730000	99	3	0	0	0	M2856m	2817	(R)	NLEKGCPSNKPCSNVICPDPFECVDLWNVYECTCGEGRImSPDSK	(G)	C:Carbamidomethylation,m:Oxidized methionine	23.09	1068.12	5319.31	17.2632	237.7	O15943	Neural-cadherin
1145	17K03_COLLAB-IT_USP8_222.2561.2561.0	5	8.41	68.1	8070000	99	1	1	1	0	K98k	74	(R)	RPSGHRSVLVWVPHENQGFVAASIkR	(E)	k:Ubiquitination-GG	15.86	609.48	2927.59	115.785	572.3	Q99323	Myosin heavy chain, non-muscle
1147	17K03_COLLAB-IT_USP8_221.2613.2613.0	5	8.4	68.3	14400000	99	2	0	0	0	M94m	73	(R)	GASAVVLGAGPAHSLYFAAYEmTKELTAK	(F)	m:Oxidized methionine	16.13	594.94	2953.51	17.1581	391.6	Q9VAY3	Mitoferrin
1148	17K03_COLLAB-IT_USP8_221.1864.1864.3	3	8.4	76.6	5500000	99	1	0	0	0	M31m	26	(K)	LTVPSmEATTKRAALGDLQNR	(G)	m:Oxidized methionine	11.46	763.33	2272.21	15.7677	-99.3	P20439	G2/mitotic-specific cyclin-B
1149	17K03_COLLAB-IT_USP8_223.2034.2034.0	3	8.4	67.8	1620000	99	1	1	1	0	M133m K145k	130	(K)	VLPmNTGVEGGETACkLAR	(K)	C:Carbamidomethylation,m:Oxidized methionine,kUbiquitination-GG	12.46	711.84	2003.01	130.501	216.9	Q9VW26	Ornithine aminotransferase, mitochondrial
1150	17K03_COLLAB-IT_USP8_231.4433.4440.0	5	8.4	65	2310000	99	1	1	1	0	K1978k	1976	(R)	MGkEGQYDLQLADSALNVASPTEPER	(E)	k:Ubiquitination-GG	27.72	587.37	2819.35	113.469	-195.6	Q9VR91	Probable E3 ubiquitin-protein ligase HERC2
1153	17K03_COLLAB-IT_USP8_223.2084.2091.3	3	8.39	72.9	18000000	99	0	0	0	0	M902m	895	(R)	DDGWFDLmVNGGGAVTLQFGR	(A)	m:Oxidized methionine	12.77	758	2255.05	16.9305	411.8	O61307	Teneurin-m
1155	17K03_COLLAB-IT_USP8_211.2096.2103.0	3	8.38	75.5	12300000	99	1	1	1	0	K893k	888	(R)	FEGFDkEMNANASR	(V)	k:Ubiquitination-GG	12.94	577.28	1615.72	114.109	37.9	Q00963	Spectrin beta chain
1157	17K03_COLLAB-IT_USP8_223.3569.3569.0	4	8.38	63.7	16800000	99	1	0	0	0	M376m	355	(K)	WLEDADSTVAKSGGGVFNINTmTSTLSSTPESILGR	(R)	m:Oxidized methionine	22.22	940.72	3741.83	18.0306	541.4	P31369	POU domain protein 2, isoform A
1164	17K03_COLLAB-IT_USP8_211.2639.2639.0	5	8.36	81.3	14100000	99	1	0	0	0	M314m	291	(K)	WENAFTLDRTSWGQRFDVSLSDFmTSK	(E)	m:Oxidized methionine	16.38	649.02	3224.51	16.5603	174.5	Q9VTJ4	Putative alpha-L-fucosidase
1167	17K03_COLLAB-IT_USP8_222.1954.1959.0	4	8.34	62.6	4540000	99	0	0	0	0	M1154m	1141	(K)	GSVGAPGIPGAPGmDGLPGAAGAPGAVGYPGDR	(G)	m:Oxidized methionine	12.01	716.34	2846.39	15.9492	-16	P08120	Collagen alpha-1(IV) chain
1168	17K03_COLLAB-IT_USP8_223.2154.2157.0	4	8.34	66	43700000	99	3	0	0	0	M1m	1	(-)	mNIPKVTTSLGAAEKAKPER	(V)	m:Oxidized methionine	13.21	540.5	2141.18	17.8035	837.7	Q8IRW8	Histone-lysine N-methyltransferase trr
1169	17K03_COLLAB-IT_USP8_233.4420.4420.0	5	8.34	68.8	2080000	99	0	0	0	0	M236m	229	(K)	DIVGFIVmIFILISLVLISPNLLGDPDNFIPANPLVTPAHIQPEWYFLFAYAILR	(S)	m:Oxidized methionine	27.53	1245.92	6209.4	16.1713	28.3	P18935	Cytochrome b
1170	17K03_COLLAB-IT_USP8_233.2588.2588.0	5	8.34	71.5	6290000	99	2	2	2	0	M607m M626m K628k K630k	606	(R)	HmCALTRPAVVSWPLDLNFEmAkYk	(S)	C:Carbamidomethylation,m:Oxidized methionine,kUbiquitination-GG	15.9	648.7	2977.49	261.982	588.6	P26019	DNA polymerase alpha catalytic subunit
1171	17K03_COLLAB-IT_USP8_213.1421.1421.0	2	8.33	71.1	3320000	99	1	1	1	0	K372k	357	(K)	SSDAQSQATASEAESkA	(-)	k:Ubiquitination-GG	8.85	892.47	1667.74	116.197	1207.6	P06002	Opsin Rh1
1174	17K03_COLLAB-IT_USP8_231.3847.3851.0	3	8.33	66.4	5380000	99	1	0	0	0	M1157m	1144	(K)	TALIDGGLSLNTLmLADNESEK	(S)	m:Oxidized methionine	24.03	774.26	2305.16	15.6063	-167.5	Q9W1B0	Serine/threonine-protein kinase Genghis Khan
1180	17K03_COLLAB-IT_USP8_221.1793.1793.0	4	8.32	76.2	26400000	99	0	0	0	0	M35m M36m	21	(R)	RVASGILIQSQASRmmHR	(I)	m:Oxidized methionine	11.01	519.08	2041.09	32.2076	105	Q94519	Acyl carrier protein, mitochondrial
1185	17K03_COLLAB-IT_USP8_221.3183.3183.0	5	8.31	88.6	7730000	99	1	1	1	0	M117m K126k	116	(R)	EmRSTTHSYAkNFALIGCVFSAVECTIESHR	(G)	C:Carbamidomethylation,m:Oxidized methionine,kUbiquitination-GG	19.78	747.5	3601.7	131.772	464.6	Q8IN78	Mitochondrial import inner membrane translocase subunit Tim22
1186	17K03_COLLAB-IT_USP8_221.1719.1719.0	5	8.31	80.5	2560000	99	1	1	1	0	M556m K564k	554	(R)	NQmVNHYHEIkDREHQR	(I)	m:Oxidized methionine,kUbiquitination-GG	10.55	473.28	2234.06	128.308	-732.4	Q9VN25	Eukaryotic translation initiation factor 3 subunit A
1188	17K03_COLLAB-IT_USP8_221.3507.3507.0	5	8.31	74.5	8670000	99	3	0	0	0	M75m	66	(K)	VLNEAVGALmWHTIILTKEDLEKFK	(A)	m:Oxidized methionine	21.98	583.66	2898.58	15.6911	-104.2	O46036	C-terminal-binding protein
1189	17K03_COLLAB-IT_USP8_233.2635.2635.0	4	8.31	63.1	23000000	99	1	0	0	0	M279m	270	(R)	VLNIRGIPGmKFETPQVYADVIATLR	(E)	m:Oxidized methionine	16.2	729.85	2901.6	14.7763	-417.9	O18391	Probable serine hydrolase
1191	17K03_COLLAB-IT_USP8_222.3016.3016.0	5	8.3	62.6	9420000	99	2	2	2	0	K323k K340k	314	(R)	GWDHSCEPPkDADELVVAFIGPSSSNk	(K)	C:Carbamidomethylation,k:Ubiquitination-GG	18.7	635.3	2942.36	230.108	637.5	Q8SXQ7	Peptidoglycan-recognition protein LF
1194	17K03_COLLAB-IT_USP8_231.2138.2138.0	3	8.3	63.9	9070000	99	3	0	0	0	M265m	263	(R)	EEmLKVHKSLVSGEK	(V)	m:Oxidized methionine	13.12	577.34	1713.92	16.0851	52.1	Q9VFG8	Protein kibra
1197	17K03_COLLAB-IT_USP8_211.2976.2994.0	5	8.29	70.5	14300000	99	0	0	0	0	M850m	843	(R)	GTFNQRSmRWESASPAFR	(H)	m:Oxidized methionine	18.55	429.28	2128.01	14.3568	-764.6	Q9V3I5	Chromosomal serine/threonine-protein kinase JIL-1
1203	17K03_COLLAB-IT_USP8_232.2190.2190.0	4	8.29	82.3	3090000	99	1	0	0	0	M310m M313m	296	(R)	SLGAYYQHKSSYHGmPSmR	(Y)	m:Oxidized methionine	13.47	558.9	2200.01	32.5719	260.7	Q9VDD3	Sensory neuron membrane protein 1
1204	17K03_COLLAB-IT_USP8_213.2723.2745.0	4	8.28	64.3	89400000	99	1	1	1	0	M1212m M1222m M1224m M1230m K1233k	1208	(R)	GTTLmPNVQGFGALmVmLFSPTmQLk	(C)	m:Oxidized methionine,kUbiquitination-GG	17.11	748.76	2812.43	179.591	524.3	Q9VF26	Probable ATP-dependent RNA helicase spindle-E
1205	17K03_COLLAB-IT_USP8_222.2790.2790.0	4	8.28	63.8	26300000	99	2	0	0	0	M589m	586	(K)	LLEmKGGSGTTQEDHSNEK	(T)	m:Oxidized methionine	17.28	519.46	2060.95	13.8628	-1027.6	P22265	Protein teashirt
1209	17K03_COLLAB-IT_USP8_211.3108.3108.0	3	8.27	63.7	4210000	99	2	0	0	0	M733m	732	(K)	GmFRTVSHLYKEQLAK	(L)	m:Oxidized methionine	19.43	642.67	1908.02	17.9794	1030.4	Q99323	Myosin heavy chain, non-muscle
1213	17K03_COLLAB-IT_USP8_233.3218.3218.0	4	8.27	61.7	8730000	99	0	0	0	0	M691m	681	(K)	QPGVVDAHLVmHQLTCNGVLEGIR	(I)	C:Carbamidomethylation,m:Oxidized methionine	19.88	665.64	2643.35	16.1888	72.9	P05661	Myosin heavy chain, muscle
1214	17K03_COLLAB-IT_USP8_211.3031.3041.0	5	8.26	89.1	57800000	99	3	0	0	0	M3894m	3864	(K)	STGKEEEEGGDEEGGEGGEEGEGTSIHEQEmEKQK	(L)	m:Oxidized methionine	18.9	748.08	3722.54	13.8343	-578.3	Q24498	Ryanodine receptor
1218	17K03_COLLAB-IT_USP8_222.2884.2884.0	4	8.25	75.2	13800000	99	1	0	0	0	M23m	14	(K)	GGATIGATPmESDSSVSALSGSSASK	(V)	m:Oxidized methionine	17.87	594.01	2355.1	17.9201	811.3	P16424	Uncharacterized 50 kDa protein in type I retrotransposable element R1DM
1219	17K03_COLLAB-IT_USP8_222.1879.1879.0	4	8.25	70.7	2750000	99	1	1	1	0	M258m K271k	248	(R)	YNLAQRILSAmEYQGLSAQAAADk	(E)	m:Oxidized methionine,kUbiquitination-GG	11.54	686.71	2612.31	131.505	534.5	Q9VXT7	Probable isoaspartyl peptidase/L-asparaginase CG7860
1220	17K03_COLLAB-IT_USP8_233.3283.3283.0	4	8.25	68.7	12700000	99	3	0	0	0	M705m	689	(K)	KPITHADKPSEEVVERmEEK	(L)	m:Oxidized methionine	20.34	593.05	2352.19	16.9918	420.8	Q7K4N3	Nuclear cap-binding protein subunit 1
1224	17K03_COLLAB-IT_USP8_212.3008.3008.0	5	8.24	86.8	20700000	99	2	0	0	0	M320m	318	(K)	WHmNILEQVVGHAITSANDKDGK	(S)	m:Oxidized methionine	18.73	516.27	2563.27	14.0487	-755.1	Q9VWD4	Probable RNA-binding protein CG14230
1226	17K03_COLLAB-IT_USP8_223.4065.4076.0	5	8.24	84	1510000	99	2	2	2	0	M221m K225k K233k	211	(R)	LHSVHESGQFmVLVkQLQGITEkLIR	(L)	m:Oxidized methionine,kUbiquitination-GG	25.35	647.36	2990.66	242.11	-609.6	Q8IQ72	Uncharacterized protein CG32395
1227	17K03_COLLAB-IT_USP8_211.3957.3957.0	3	8.23	73.2	4720000	99	2	0	0	0	M85m	76	(K)	LVSDDLVVDmIDSNLDKPECK	(N)	C:Carbamidomethylation,m:Oxidized methionine	24.9	808.02	2405.16	16.888	368.7	Q9U915	Adenylate kinase
1228	17K03_COLLAB-IT_USP8_212.3649.3649.0	3	8.23	66	5670000	99	0	0	0	0	M3172m	3172	(R)	mINEGPLHHRNGGAGAGSDDGR	(I)	m:Oxidized methionine	22.84	745.91	2218.02	17.6988	762.1	Q24292	Protein dachsous
1232	17K03_COLLAB-IT_USP8_222.2260.2260.0	5	8.23	81.7	5440000	99	1	1	1	0	K474k	465	(R)	VLLATPGGQkPITLLEQCTNLMQQER	(Y)	C:Carbamidomethylation,k:Ubiquitination-GG	13.98	611.8	2938.55	116.422	778.8	Q9W3N6	General vesicular transport factor p115
1233	17K03_COLLAB-IT_USP8_233.3096.3096.0	5	8.23	76.2	9600000	99	2	0	0	0	M253m M256m M266m	243	(K)	EGACSEQSSRmTAmDNASKNAGEmIDK	(L)	C:Carbamidomethylation,m:Oxidized methionine	19.11	593.74	2918.24	46.4326	-523.6	O01666	ATP synthase subunit gamma, mitochondrial
1239	17K03_COLLAB-IT_USP8_212.3692.3692.0	5	8.21	70.6	11300000	99	1	0	0	0	M150m	150	(K)	mREIIGWSGGDSILAPGGSISNLYAFLAARHK	(M)	m:Oxidized methionine	23.11	681.48	3387.76	15.6079	-113.7	P20228	Glutamate decarboxylase
1241	17K03_COLLAB-IT_USP8_221.1951.1951.0	5	8.21	64.4	3610000	99	0	0	0	0	M387m M395m	386	(R)	QmPPFGPPGmFPGAGFGGDANEPPR	(I)	m:Oxidized methionine	12	513.13	2528.15	33.4723	578.7	Q03372	Muscle segmentation homeobox
1247	17K03_COLLAB-IT_USP8_232.2618.2618.0	5	8.2	66.2	1770000	99	2	0	0	0	M462m	449	(K)	CHVIGPKGSGKTGmCR	(G)	C:Carbamidomethylation,m:Oxidized methionine	16.24	353.4	1744.84	18.1305	1211.4	Q8IMX7	Mitochondrial Rho GTPase
1252	17K03_COLLAB-IT_USP8_231.2740.2740.0	4	8.19	66	18700000	99	1	1	1	0	K841k	824	(K)	NFTEELQSIPDIQSLIGkEGLEAYNSLIER	(K)	k:Ubiquitination-GG	17	880.39	3406.74	111.8	-637.3	Q9I7F7	Tyrosine-protein kinase PR2
1254	17K03_COLLAB-IT_USP8_211.3567.3567.0	5	8.18	67.6	8690000	99	1	1	1	0	K1839k	1798	(R)	HLHRNWTDLVTSSLNCFSFGSLTNIVISVVHQLCSNLDRISk	(M)	C:Carbamidomethylation,k:Ubiquitination-GG	22.43	997.71	4868.47	116.049	402.4	A1ZBE8	Protein dopey-1 homolog
1255	17K03_COLLAB-IT_USP8_211.1852.1872.0	4	8.18	76.8	17900000	99	2	0	0	0	M1m	1	(-)	mTTSTIKPTGGDEVPPAGVVGNVADVGVAASLTK	(R)	m:Oxidized methionine	11.41	815.02	3239.68	17.3754	423.8	Q0KHU5	Lysophosphatidylcholine acyltransferase
1257	17K03_COLLAB-IT_USP8_221.2009.2014.0	5	8.18	67.6	5340000	99	2	0	0	0	M290m	266	(K)	KVRSPQIPLPSDQVEGSGDLSETNmELK	(L)	m:Oxidized methionine	12.36	615.19	3054.54	17.3797	450.8	Q9W266	Protein windpipe
1273	17K03_COLLAB-IT_USP8_211.2598.2598.0	4	8.14	69.1	4580000	99	2	0	0	0	M1362m M1369m	1359	(R)	HKFmYEDEESmSLVIK	(N)	m:Oxidized methionine	16.13	505.82	1985.93	34.3235	1155.1	A8DYP0	Obscurin
1277	17K03_COLLAB-IT_USP8_221.4225.4225.0	5	8.14	81.6	2360000	99	2	2	2	0	K2272k K2278k	2247	(R)	TAGSCSTQRMANSAAIAGEVACPYSkQFVHSk	(S)	C:Carbamidomethylation,k:Ubiquitination-GG	26.57	728.98	3414.6	226.272	-498.2	Q8IRW8	Histone-lysine N-methyltransferase trr
1279	17K03_COLLAB-IT_USP8_232.2890.2916.0	4	8.14	67	8130000	99	1	1	1	0	K116k	116	(R)	kLERTQSEPLPPQQPMNTSR	(Y)	k:Ubiquitination-GG	18	613.85	2337.2	115.18	463.7	P47980	Protein TIS11
1281	17K03_COLLAB-IT_USP8_231.3327.3343.0	4	8.14	61.6	4070000	99	2	0	0	0	M85m	79	(K)	RKTVTAmDVVYALK	(R)	m:Oxidized methionine	20.75	403.13	1594.9	14.5996	-866.9	P84040	Histone H4
1289	17K03_COLLAB-IT_USP8_223.1967.1976.0	3	8.12	71.4	4750000	99	1	0	0	0	M120m	116	(R)	EELAmKIGLTEARIQVWFQNR	(R)	m:Oxidized methionine	12.03	850.92	2532.34	18.4063	945.4	Q06453	Homeobox protein aristaless
1290	17K03_COLLAB-IT_USP8_231.2998.3011.0	5	8.12	64.3	6500000	99	0	0	0	0	M850m	843	(R)	GTFNQRSmRWESASPAFR	(H)	m:Oxidized methionine	18.64	429.13	2128.01	13.6068	-1115.1	Q9V3I5	Chromosomal serine/threonine-protein kinase JIL-1
1297	17K03_COLLAB-IT_USP8_233.2931.2931.0	3	8.11	89.9	27900000	99	1	0	0	0	M462m	456	(K)	QYVPELmNVPK	(E)	m:Oxidized methionine	18.06	445.1	1317.69	15.5983	-297.5	O77059	Cryptochrome-1
1298	17K03_COLLAB-IT_USP8_211.3423.3423.0	4	8.1	71.1	10100000	99	2	0	0	0	M229m	222	(R)	LLFSFAGmEGEVFSVVGKLSGNKLVPYITSR	(G)	m:Oxidized methionine	21.51	841.41	3345.79	16.8266	247.3	Q9VSB9	Transmembrane protein 43 homolog
1300	17K03_COLLAB-IT_USP8_222.3296.3296.0	4	8.1	75.7	11600000	99	2	0	0	0	M86m	63	(R)	KNGVPDEAGIALRVTEHTPASSLmILAILNNK	(C)	m:Oxidized methionine	20.52	848.03	3372.83	16.2674	80.4	Q9VLL0	Acyl-CoA synthetase family member 4 homolog
1302	17K03_COLLAB-IT_USP8_211.2379.2379.0	3	8.09	90.2	22900000	99	2	0	0	0	M46m	44	(R)	GNmEGYKKTR	(T)	m:Oxidized methionine	14.73	400.27	1183.59	15.2066	-657.6	Q9VB31	Probable cytochrome P450 6a18
1306	17K03_COLLAB-IT_USP8_222.3309.3309.0	4	8.08	60.8	13300000	99	0	0	0	0	M122m M141m	118	(K)	TNEEmAQIVAVYEERYQRPLAEQmCSETSGFFR	(R)	C:Carbamidomethylation,m:Oxidized methionine	20.62	1001.8	3969.82	34.3577	591.4	P22465	Annexin B10
1311	17K03_COLLAB-IT_USP8_221.2958.2958.0	3	8.07	82.7	16000000	99	1	0	0	0	M81m	71	(K)	QSCGVLAATSmFGDPCPGTHK	(Y)	C:Carbamidomethylation,m:Oxidized methionine	18.32	747.04	2220.98	18.122	950	A1Z7G7	Latrophilin Cirl
1317	17K03_COLLAB-IT_USP8_222.2185.2185.0	4	8.06	66.9	2580000	99	1	0	0	0	M834m	812	(R)	AINVEQHPQLNGADAAEGAVLLmSTNGKGCEAR	(T)	C:Carbamidomethylation,m:Oxidized methionine	13.5	860.5	3421.66	17.3195	385.2	Q9VWE0	Cytokine receptor
1318	17K03_COLLAB-IT_USP8_231.2839.2839.0	3	8.06	84.3	7960000	99	1	1	1	0	K581k	563	(K)	ARSAAPCVLFFDELDSIAk	(A)	C:Carbamidomethylation,k:Ubiquitination-GG	17.65	742.07	2110.06	114.132	39.9	Q7KN62	Transitional endoplasmic reticulum ATPase TER94
1319	17K03_COLLAB-IT_USP8_232.3625.3625.0	3	8.06	87.6	1860000	99	1	0	0	0	M2493m	2490	(R)	RTQmASATADTVVSCSRPEFK	(V)	C:Carbamidomethylation,m:Oxidized methionine	22.67	786.95	2342.12	16.7127	304.3	P13368	Protein sevenless
1325	17K03_COLLAB-IT_USP8_211.2611.2621.0	3	8.04	73.9	16400000	99	1	1	1	0	K20k	6	(R)	QAITLYRNLLRESEk	(L)	k:Ubiquitination-GG	16.21	649.89	1834.02	113.637	-208.3	O46098	Protein bcn92
1327	17K03_COLLAB-IT_USP8_222.1996.1996.0	5	8.04	67.5	4060000	99	2	0	0	0	M1340m	1337	(R)	DTFmIQEQVALYLGITSFKRK	(Y)	m:Oxidized methionine	12.28	501.68	2488.33	16.0441	19.6	Q9VWF2	Supporter of activation of yellow protein
1331	17K03_COLLAB-IT_USP8_221.3022.3027.0	5	8.03	72.8	14200000	99	0	0	0	0	M1318m	1307	(K)	QQNHLTFVEFEmELNQERDR	(L)	m:Oxidized methionine	18.71	516.22	2563.2	13.8715	-824	Q9VMD9	Tiggrin
1332	17K03_COLLAB-IT_USP8_233.2866.2866.0	4	8.03	61	6520000	99	1	1	1	0	K503k	473	(K)	ALNEEIWRLGVLIDEFNMPFHPERLVLNIYk	(K)	k:Ubiquitination-GG	17.66	971.82	3768.99	115.265	314.6	Q7YU24	Transmembrane GTPase Marf
1338	17K03_COLLAB-IT_USP8_211.4137.4137.2	2	8	100	2980000	99	1	1	1	0	K192k	185	(R)	DLTDYLMkILTER	(G)	k:Ubiquitination-GG	26.04	863.47	1610.85	115.087	604.9	P10987	Actin-5C
1340	17K03_COLLAB-IT_USP8_211.3158.3158.0	4	8	70.8	32500000	99	0	0	0	0	M82m	65	(R)	YLRFEASNRNLDAFLTGmPTYLILVEAQFR	(S)	m:Oxidized methionine	19.78	891.76	3548.84	15.1823	-228	Q9V3Q2	Odorant receptor 35a
1347	17K03_COLLAB-IT_USP8_211.3007.3013.0	3	7.99	71.4	18500000	99	2	2	2	0	M119m K121k K127k	116	(R)	NLAmEkVASNVk	(F)	m:Oxidized methionine,kUbiquitination-GG	18.75	516.31	1303.7	243.212	-561.9	P21461	E3 ubiquitin-protein ligase sina
1353	17K03_COLLAB-IT_USP8_211.3700.3700.0	5	7.98	78.5	2080000	99	2	0	0	0	M108m	87	(R)	NLISASCDTTVKVWNAQKGFCmSTLR	(T)	C:Carbamidomethylation,m:Oxidized methionine	23.27	601.36	2987.45	15.3173	-225.7	Q1LZ08	WD repeat-containing protein 48 homolog
1355	17K03_COLLAB-IT_USP8_222.3045.3045.0	4	7.98	89.5	7230000	99	1	1	1	0	K139k	131	(R)	EVLQRDHMkVAFFGR	(T)	k:Ubiquitination-GG	18.88	487.36	1832.96	113.459	-299.8	Q7YU24	Transmembrane GTPase Marf
1357	17K03_COLLAB-IT_USP8_231.4222.4225.0	4	7.98	78.1	1400000	99	1	1	1	0	K166k	156	(R)	SEERLGSATAkLSEASQAADESER	(A)	k:Ubiquitination-GG	26.39	660.37	2522.2	116.262	840.9	P06754	Tropomyosin-1, isoforms 9A/A/B
1361	17K03_COLLAB-IT_USP8_211.3146.3146.0	3	7.96	61	24600000	99	1	1	1	0	K258k	241	(K)	EMPLGSTPYQAYSDFLSkPTPR	(L)	k:Ubiquitination-GG	19.69	867.41	2485.21	115.009	371.4	P31009	40S ribosomal protein S2
1365	17K03_COLLAB-IT_USP8_212.3058.3065.0	5	7.95	63.2	15800000	99	2	2	2	0	K341k K355k	319	(K)	CMEFQSPFPPRNCGWHTNSLILkLAYGAYISQPGQAk	(W)	C:Carbamidomethylation,k:Ubiquitination-GG	19.09	900.06	4267.07	229.203	248.6	Q8SZZ8	Little elongation complex subunit 2
1366	17K03_COLLAB-IT_USP8_211.3008.3008.0	3	7.95	65.1	6740000	99	1	1	1	0	K107k	104	(K)	EMLkLLDFHNIR	(G)	k:Ubiquitination-GG	18.75	548.63	1528.83	115.045	609.6	P17704	40S ribosomal protein S17
1369	17K03_COLLAB-IT_USP8_231.2867.2867.0	5	7.95	61.2	6550000	99	3	0	0	0	M367m	354	(K)	DKSHFTDKESGVEmELIESQPLLEWLANNYK	(M)	m:Oxidized methionine	17.82	734.29	3650.77	16.6526	179.3	Q9VPH7	Eukaryotic peptide chain release factor subunit 1
1374	17K03_COLLAB-IT_USP8_231.2216.2229.0	4	7.94	69.6	4230000	99	1	1	1	0	K191k	182	(R)	RYTPPTAPSkSNER	(T)	k:Ubiquitination-GG	13.64	430.7	1603.82	115.96	1114.4	Q9VP22	Cyclin-dependent kinase 12
1376	17K03_COLLAB-IT_USP8_211.2777.2797.0	4	7.93	76	26000000	99	2	0	0	0	M589m	586	(K)	LLEmKGGSGTTQEDHSNEK	(T)	m:Oxidized methionine	17.3	519.78	2060.95	15.1428	-410.4	P22265	Protein teashirt
1380	17K03_COLLAB-IT_USP8_222.4329.4329.0	3	7.93	95.9	5320000	99	1	0	0	0	M339m	328	(R)	TWLPAGEALLQmIAIHLPSPVVAQK	(Y)	m:Oxidized methionine	27.05	901.28	2683.5	18.3251	862.4	P13060	Elongation factor 2
1382	17K03_COLLAB-IT_USP8_213.4026.4026.0	4	7.92	72.7	1340000	99	2	2	2	0	K24k K40k	21	(R)	EETkPPQTPAEGEGDPEFIkR	(Q)	k:Ubiquitination-GG	25.41	646.82	2355.15	229.112	397	P19351	Troponin T, skeletal muscle
1399	17K03_COLLAB-IT_USP8_222.2148.2148.0	5	7.89	84.1	4430000	99	1	1	1	0	K813k	787	(R)	IHPCDHPPQHNCHSGPTCPPCMIFTTkLCHGNHELR	(K)	C:Carbamidomethylation,k:Ubiquitination-GG	13.27	891.74	4342.91	111.757	-513.2	P40798	Protein shuttle craft
1401	17K03_COLLAB-IT_USP8_212.2169.2169.0	4	7.88	64.7	7130000	99	2	0	0	0	M350m	325	(R)	EDLAAGDAPPSPTTKNFIEENDRLQmQIK	(K)	m:Oxidized methionine	13.41	811.49	3228.58	14.354	-506	Q9V468	Zinc finger matrin-type protein CG9776
1402	17K03_COLLAB-IT_USP8_212.2844.2844.0	5	7.88	94.4	4670000	99	1	1	1	0	K57k	18	(K)	RISVLQLEDDAANPAEPQQPAPESQQPSGSGSGSSAAREk	(G)	k:Ubiquitination-GG	17.71	842.08	4089.97	116.4	560.4	P20659	Histone-lysine N-methyltransferase trithorax
1405	17K03_COLLAB-IT_USP8_223.2293.2293.0	4	7.88	61.4	2960000	99	1	0	0	0	M60m	49	(R)	LNRLPAAGVGDmFVATVK	(K)	m:Oxidized methionine	14.09	469.2	1859.02	14.7574	-660.4	P48159	60S ribosomal protein L23
1408	17K03_COLLAB-IT_USP8_231.2089.2096.3	3	7.88	70.3	14700000	99	1	1	1	0	K420k	418	(K)	VPkTYDYGDISDR	(L)	k:Ubiquitination-GG	12.81	548.89	1528.73	115.928	1146	Q8MVS5	Polypeptide N-acetylgalactosaminyltransferase 35A
1409	17K03_COLLAB-IT_USP8_211.2869.2869.0	4	7.86	77.1	19800000	99	1	0	0	0	M110m	96	(K)	VKVELLPHVINVVSmLLR	(D)	m:Oxidized methionine	17.88	519.1	2059.25	14.1322	-898.4	Q8MSU4	Symplekin
1411	17K03_COLLAB-IT_USP8_211.3424.3424.0	5	7.85	75.3	10800000	99	1	1	1	0	M138m K155k	129	(R)	ELLIWRQSSmRPLLLPSSNLWTGVLSkR	(H)	m:Oxidized methionine,kUbiquitination-GG	21.51	682.99	3280.84	130.086	14.1	Q9U3V8	Protein xmas-1
1413	17K03_COLLAB-IT_USP8_222.3084.3084.0	5	7.85	76.9	10500000	99	2	2	2	0	M360m K363k K385k	355	(K)	CHAADmANkIASDAVQIFGGNGFNSEYPVEk	(L)	C:Carbamidomethylation,m:Oxidized methionine,kUbiquitination-GG	19.13	717.9	3340.54	244.935	238.2	Q9VSA3	Probable medium-chain specific acyl-CoA dehydrogenase, mitochondrial
1416	17K03_COLLAB-IT_USP8_221.3331.3331.0	3	7.84	74.8	12200000	99	1	0	0	0	M628m	609	(K)	APAVARLNSLGPNASTESEmASYLHRK	(C)	m:Oxidized methionine	20.81	962.04	2870.46	13.6477	-813.8	Q24145	Tyrosine-protein kinase shark
1420	17K03_COLLAB-IT_USP8_233.2480.2480.0	5	7.84	83.3	6500000	99	1	1	1	0	M143m M147m K153k	130	(R)	RDLHGLDLLDPVRmEANmQHLYTk	(L)	m:Oxidized methionine,kUbiquitination-GG	15.22	603.22	2865.45	146.621	195.3	P98159	Serine protease nudel
1421	17K03_COLLAB-IT_USP8_211.2764.2764.0	3	7.83	68.6	12400000	99	1	0	0	0	M59m	47	(K)	ARFGPEKSLTNNmTPR	(M)	m:Oxidized methionine	17.23	612.3	1818.93	15.9575	-20.4	Q9VBB3	Integrator complex subunit 12
1422	17K03_COLLAB-IT_USP8_213.3523.3523.0	5	7.83	77.7	1420000	99	1	1	1	0	K36k	8	(K)	INSLHCNDAVLSSLQASPSATSPQSVPSk	(A)	C:Carbamidomethylation,k:Ubiquitination-GG	22.24	622.29	2995.48	111.942	-676.1	Q7PLI7	Serine/threonine-protein kinase CG17528
1427	17K03_COLLAB-IT_USP8_211.1617.1617.0	4	7.82	82.9	1980000	99	1	1	1	0	K413k	404	(K)	ERPNAQMPFkPGYEEDGFLR	(S)	k:Ubiquitination-GG	9.91	624.92	2381.13	115.524	593.2	Q9VTG7	Galactosylgalactosylxylosylprotein 3-beta-glucuronosyltransferase P
1431	17K03_COLLAB-IT_USP8_211.3352.3352.0	5	7.82	70.5	16900000	99	2	2	2	0	K39k K63k	29	(K)	YDETINISHFkRLNDAYIYEHFEIPANLTGEFDYk	(E)	k:Ubiquitination-GG	21.04	899.43	4266.05	227.075	-224.9	P83119	Probable G-protein coupled receptor Mth-like 12
1433	17K03_COLLAB-IT_USP8_221.2522.2522.0	3	7.82	65	28700000	99	1	1	1	0	M322m K336k	316	(K)	STELEPmANSSPVAASNSGSk	(S)	m:Oxidized methionine,kUbiquitination-GG	15.55	731.73	2063.95	129.22	-372.7	P22270	Tyramine/octopamine receptor
1435	17K03_COLLAB-IT_USP8_232.2273.2307.0	4	7.82	67.1	10200000	99	1	1	1	0	K257k	246	(R)	RNPELVEAQYTk	(N)	k:Ubiquitination-GG	14.02	390.9	1447.75	112.824	-780.9	Q8T045	O-glucosyltransferase rumi
1448	17K03_COLLAB-IT_USP8_233.2852.2852.0	4	7.79	68	5340000	99	2	0	0	0	M167m	167	(K)	mFKEGRLGVPAINVNDSVTK	(S)	m:Oxidized methionine	17.58	549.04	2175.16	17.9791	904.7	Q27580	Adenosylhomocysteinase
1449	17K03_COLLAB-IT_USP8_211.3351.3351.0	5	7.78	67.7	9090000	99	1	0	0	0	M281m	261	(R)	DLLQKLLICRPNQRISAEAAmQHPYFTDSSSSGH	(-)	C:Carbamidomethylation,m:Oxidized methionine	21.04	777.92	3870.9	14.6695	-341.1	P48609	Cyclin-dependent kinase 5 homolog
1454	17K03_COLLAB-IT_USP8_233.3666.3666.0	4	7.78	74.1	5180000	99	1	0	0	0	M226m	224	(K)	IVmTHEQEGADLLNAEVRADALHAFISGLK	(K)	m:Oxidized methionine	22.78	816.77	3248.67	15.3849	-186.9	P10405	Retrovirus-related Gag polyprotein from transposon gypsy
1456	17K03_COLLAB-IT_USP8_212.2477.2477.0	4	7.77	78.1	10700000	99	0	0	0	0	M1913m	1901	(R)	LLRPRQSASGDPmAQELLLESPSR	(E)	m:Oxidized methionine	15.4	667.5	2651.39	15.5848	-153.8	P98163	Putative vitellogenin receptor
1457	17K03_COLLAB-IT_USP8_223.3061.3061.0	5	7.77	85.8	6430000	99	2	0	0	0	M162m	156	(R)	LSNLNKmVTAVHPSISLNPGKWR	(K)	m:Oxidized methionine	18.93	516.76	2562.4	17.3736	534.4	P83103	Putative serine/threonine-protein kinase haspin homolog
1458	17K03_COLLAB-IT_USP8_211.2904.2904.0	3	7.76	67.4	13500000	99	1	1	1	0	K305k	284	(R)	ATFASQITTGIPIAESRGSVPk	(D)	k:Ubiquitination-GG	18.09	782.25	2231.2	113.532	-217.7	P07663	Period circadian protein
1468	17K03_COLLAB-IT_USP8_211.2351.2424.0	5	7.74	71.4	105000000	99	2	2	2	0	K251k M252m M255m K262k	229	(K)	SAAAWVGHPYFDVIDNSTNFETkmNRmIESVCQk	(L)	C:Carbamidomethylation,k:Ubiquitination-GG,mOxidized methionine	14.56	842.29	3945.84	261.585	358.8	Q7K556	TRPL translocation defect protein 14
1469	17K03_COLLAB-IT_USP8_222.3560.3560.0	4	7.74	77.7	10800000	99	2	2	2	0	M223m K230k K234k	215	(K)	NPGLRGNFmCGAVTAkQLAk	(M)	C:Carbamidomethylation,m:Oxidized methionine,kUbiquitination-GG	22.19	594.53	2133.11	241.993	-879.2	P20232	Transcription elongation factor S-II
1472	17K03_COLLAB-IT_USP8_232.3175.3175.0	4	7.74	62.8	7660000	99	1	1	1	0	K1358k	1337	(K)	EFIQNCGHDHFHITHNASDFCk	(K)	C:Carbamidomethylation,k:Ubiquitination-GG	19.81	707.78	2714.16	113.936	-37.9	Q00174	Laminin subunit alpha
1475	17K03_COLLAB-IT_USP8_221.1724.1724.0	3	7.73	87.5	2520000	99	1	0	0	0	M562m	562	(R)	mQLTQIKEPRR	(Y)	m:Oxidized methionine	10.58	473.2	1399.78	17.8016	1274.5	Q9VNP5	Putative ATP-dependent RNA helicase BoYb
1478	17K03_COLLAB-IT_USP8_222.2867.2867.0	4	7.72	63.2	31800000	99	1	0	0	0	M428m	411	(K)	RAQEVLDSASQGILANSmADDFAFGEK	(S)	m:Oxidized methionine	17.76	722.38	2870.36	16.1357	48.8	P39770	Homeotic protein spalt-major
1482	17K03_COLLAB-IT_USP8_211.2821.2821.0	5	7.71	64.2	5830000	99	1	1	1	0	K836k	816	(R)	ELQQDQYAIMPDVNISDILTkENLPANRTLVLDCLR	(G)	C:Carbamidomethylation,k:Ubiquitination-GG	17.58	863.63	4199.15	114.973	215.7	Q9W1M8	Integrin alpha-PS5
1489	17K03_COLLAB-IT_USP8_213.3346.3346.0	4	7.7	82.9	4100000	99	1	1	1	0	M17m K25k M49m	16	(K)	SmSEINDLAkERITGGPGSISTTSASAITAPSTmSQTTTSR	(L)	m:Oxidized methionine,kUbiquitination-GG	21.12	1072.86	4143.02	145.4	-147.5	Q6IDD9	Sterile alpha and TIR motif-containing protein 1
1494	17K03_COLLAB-IT_USP8_212.1990.1990.0	3	7.69	78.9	15100000	99	1	1	1	0	K504k	494	(R)	GPPGPPGIAGkDGR	(D)	k:Ubiquitination-GG	12.25	464.26	1275.68	115.085	749.3	B7Z0K8	Collagen alpha chain CG42342
1498	17K03_COLLAB-IT_USP8_231.2580.2580.0	5	7.69	70.5	7390000	99	2	0	0	0	M553m M554m	539	(R)	LKDATVSQAGDHVVmmGAASK	(G)	m:Oxidized methionine	15.97	430.85	2116.05	34.1684	1013.2	Q02645	Protein hu-li tai shao
1504	17K03_COLLAB-IT_USP8_223.3088.3088.0	5	7.67	70.3	6430000	99	1	1	1	0	K199k	172	(R)	QEMVTRNLGPGRFQMIQQTVCDECPNVk	(L)	C:Carbamidomethylation,k:Ubiquitination-GG	19.13	690.39	3335.57	112.346	-492.2	Q9VPQ2	DnaJ homolog shv
1505	17K03_COLLAB-IT_USP8_223.1601.1601.0	4	7.67	82.3	4850000	99	0	0	0	0	M836m	824	(R)	RPFVIAAALQLGmSLR	(E)	m:Oxidized methionine	9.75	441.05	1743.01	18.1684	1234.1	P05990	CAD protein
1514	17K03_COLLAB-IT_USP8_231.3789.3789.0	3	7.65	83.1	3600000	99	2	2	2	0	K1502k K1509k	1500	(R)	ENkNLADEVkDLLDQIGEGGR	(N)	k:Ubiquitination-GG	23.66	847.72	2313.17	227.977	-42.7	P05661	Myosin heavy chain, muscle
1522	17K03_COLLAB-IT_USP8_212.3505.3505.0	3	7.62	70.6	7180000	99	1	1	1	0	M26m M31m K45k	23	(R)	QIHmQPALmSSFRSSREVQELDk	(Y)	m:Oxidized methionine,kUbiquitination-GG	21.93	955.67	2717.35	147.646	563	Q9VYI3	Probable 39S ribosomal protein L49, mitochondrial
1526	17K03_COLLAB-IT_USP8_221.2365.2365.0	5	7.62	82.4	14700000	99	0	0	0	0	M815m	810	(K)	TYAQPmGHSPSITPYTTITGNSEFRIR	(S)	m:Oxidized methionine	14.57	609.47	3025.48	17.8373	605.4	Q9VGH7	Chloride channel protein 2
1527	17K03_COLLAB-IT_USP8_213.1891.1891.0	4	7.61	79.5	996000	99	1	0	0	0	M996m	995	(R)	HmVFDKWQVR	(S)	m:Oxidized methionine	11.77	340.91	1345.68	14.9348	-779.2	P20028	DNA-directed RNA polymerase I subunit RPA2
1529	17K03_COLLAB-IT_USP8_222.2033.2033.0	4	7.61	71.5	2960000	99	1	0	0	0	M176m	173	(R)	LGQmILDYEVPLK	(K)	m:Oxidized methionine	12.51	384.92	1518.82	17.8345	1197.2	P55162	Membrane-associated protein Hem
1532	17K03_COLLAB-IT_USP8_233.2919.2919.0	3	7.61	72.3	5230000	99	1	1	1	0	K256k	253	(K)	LGSkLVNFGHLER	(E)	k:Ubiquitination-GG	17.98	528.87	1469.82	114.773	460.8	Q9VXN0	Glycosyltransferase-like domain-containing protein 1-like
1541	17K03_COLLAB-IT_USP8_211.3296.3296.0	5	7.59	61.9	11900000	99	1	0	0	0	M240m	220	(R)	ISLEFSHSYYGLRSCDVAINmAPASSFGFQLLDSFCK	(K)	C:Carbamidomethylation,m:Oxidized methionine	20.7	847.89	4217.98	17.444	342.1	Q9VU31	Protein Exd1 homolog
1543	17K03_COLLAB-IT_USP8_212.3073.3073.0	3	7.59	60.4	6840000	99	0	0	0	0	M1m	1	(-)	mATHNVHSCEFEVFGRVQGVNFR	(R)	C:Carbamidomethylation,m:Oxidized methionine	19.18	913.61	2721.28	17.5382	563.5	P56544	Acylphosphatase-1
1545	17K03_COLLAB-IT_USP8_221.3646.3646.0	4	7.59	68.1	14700000	99	0	0	0	0	M1417m	1393	(K)	NGIGGVGSGETNGLGTGGIVGVDAmALVDR	(L)	m:Oxidized methionine	22.85	690.53	2743.37	15.7302	-95.9	P39769	Polyhomeotic-proximal chromatin protein
1549	17K03_COLLAB-IT_USP8_221.2034.2034.0	4	7.58	67.1	12900000	99	1	1	1	0	K1388k	1359	(R)	TPQMAPTDNGFDWNHATSSSDLGPIGDNRk	(N)	k:Ubiquitination-GG	12.52	836.3	3229.46	112.718	-396.5	Q9V7H4	Transmembrane protein 131 homolog
1552	17K03_COLLAB-IT_USP8_211.2407.2407.0	5	7.57	74.9	40100000	99	1	0	0	0	M123m	117	(K)	SLRPVVmAILRNTQHIDDK	(Y)	m:Oxidized methionine	14.94	445.04	2206.21	14.9584	-466.6	Q9Y113	Negative elongation factor B
1553	17K03_COLLAB-IT_USP8_223.3402.3402.0	3	7.57	65	5090000	99	1	1	1	0	K536k	519	(R)	NRLGASGTPTSSLMNQSk	(A)	k:Ubiquitination-GG	21.17	655.3	1848.92	114.962	468.1	O77438	Frizzled-3
1559	17K03_COLLAB-IT_USP8_233.2785.2785.0	5	7.56	73.9	6320000	99	1	1	1	0	M156m K172k	150	(R)	NDFHGLmLPSIYEIFPQFFFNSk	(F)	m:Oxidized methionine,kUbiquitination-GG	17.15	584.74	2791.36	128.312	-591.1	P11996	Larval serum protein 1 beta chain
1560	17K03_COLLAB-IT_USP8_231.3026.3034.0	5	7.56	89.3	8350000	99	2	0	0	0	M320m	318	(K)	WHmNILEQVVGHAITSANDKDGK	(S)	m:Oxidized methionine	18.82	516.31	2563.27	14.2487	-677.5	Q9VWD4	Probable RNA-binding protein CG14230
1564	17K03_COLLAB-IT_USP8_211.2920.2920.0	4	7.54	70.7	12300000	99	0	0	0	0	M1m	1	(-)	mVGSNFGIIYHNSAGGASSHGQSSGGGGGGDRDR	(T)	m:Oxidized methionine	18.19	817.69	3249.45	18.2907	702.6	Q9XZT7	Transcription initiation factor TFIID subunit 10b
1565	17K03_COLLAB-IT_USP8_231.3156.3156.0	4	7.54	71.2	4630000	99	1	0	0	0	M388m M401m	381	(K)	VTHAAAGmTGWIAGKVGTASmAVGR	(Y)	m:Oxidized methionine	19.66	608.42	2400.23	30.4307	-641.4	Q9VN45	Protein spartin
1569	17K03_COLLAB-IT_USP8_211.3660.3660.0	4	7.52	72.5	5060000	99	1	0	0	0	M202m M212m	189	(K)	KEDGYYRWSEIESmNVSDVEDQYmTR	(L)	m:Oxidized methionine	23.02	815.94	3230.4	30.3341	-507.8	Q9V3S9	Very long-chain-fatty-acid--CoA ligase bubblegum
1570	17K03_COLLAB-IT_USP8_211.3395.3395.0	5	7.52	69.1	3710000	99	2	2	2	0	M1829m K1833k K1845k	1816	(R)	LPEDEVPLLAAPLmDPAkQNHLVTHGPGAkYLQR	(A)	m:Oxidized methionine,kUbiquitination-GG	21.32	793.69	3718.97	245.447	344.7	P29993	Inositol 1,4,5-trisphosphate receptor
1574	17K03_COLLAB-IT_USP8_223.2499.2575.0	4	7.52	84.1	15000000	99	0	0	0	0	M714m M727m M728m	712	(R)	NPmSGTTSSLLGRGNmmLLVPR	(K)	m:Oxidized methionine	15.36	595.2	2332.19	45.5848	-1009.3	Q24568	Netrin-B
1589	17K03_COLLAB-IT_USP8_221.3995.3995.0	5	7.5	100	6650000	99	1	1	1	0	M194m K202k	190	(K)	TVLImELINNVAkAHGGYSVFAGVGERTR	(E)	m:Oxidized methionine,kUbiquitination-GG	25.12	647.56	3102.65	131.119	334.4	Q05825	ATP synthase subunit beta, mitochondrial
1590	17K03_COLLAB-IT_USP8_232.2811.2811.0	3	7.5	62.5	6000000	99	0	0	0	0	M81m	65	(R)	DEIARSISTVTNSSGDmR	(G)	m:Oxidized methionine	17.5	652.23	1938.92	15.7569	-121.8	Q9U969	Neuropathy target esterase sws
1592	17K03_COLLAB-IT_USP8_231.3160.3160.0	5	7.5	65.8	4280000	99	3	0	0	0	M142m	142	(K)	mSVVKAQNEELKQAVAQLEAANQELCK	(Q)	C:Carbamidomethylation,m:Oxidized methionine	19.69	610.22	3029.54	17.5315	504.3	P50535	Protein male-specific lethal-1
1593	17K03_COLLAB-IT_USP8_233.3526.3526.0	5	7.5	64.9	7180000	99	2	0	0	0	M399m M405m M418m	397	(R)	SLmGQSHSmGDLQQKNPHQNPmLGRSAGQQHK	(S)	m:Oxidized methionine	21.9	716.42	3527.68	50.3908	672.4	A1Z9P3	Protein Shroom
1596	17K03_COLLAB-IT_USP8_211.3346.3346.0	5	7.48	67.3	6740000	99	3	0	0	0	M114m M132m M139m	108	(K)	KPTSLDmDAIFADDDDFDFLAVTLmDSEPQKmPEPK	(T)	m:Oxidized methionine	21.01	824.53	4072.88	45.7457	-543.6	Q9VVN4	ATR-interacting protein mus304
1597	17K03_COLLAB-IT_USP8_212.2095.2095.0	5	7.48	61.3	4460000	99	0	0	0	0	M487m	462	(R)	SAAAGARGAQPQVQGTHAAAAAANNmRNTGAR	(A)	m:Oxidized methionine	12.91	613.52	3047.51	16.066	23.2	P21187	Polyadenylate-binding protein
1603	17K03_COLLAB-IT_USP8_222.3383.3383.0	5	7.47	73	7070000	99	2	0	0	0	M546m M562m	539	(R)	AKQDKSDmLIHFVHPGEIVGGLAmLTGEASAYTIR	(S)	m:Oxidized methionine	21.08	758.33	3755.93	31.6961	-77.5	Q9U969	Neuropathy target esterase sws
1607	17K03_COLLAB-IT_USP8_233.2959.2959.0	5	7.47	68.9	17300000	99	1	1	1	0	K678k	656	(K)	SENIVNYELEMPCRTTQEYRTPk	(V)	C:Carbamidomethylation,k:Ubiquitination-GG	18.23	595.65	2858.34	115.876	616.4	P46867	Kinesin-like protein Klp68D
1609	17K03_COLLAB-IT_USP8_211.3702.3702.0	5	7.46	77.9	5110000	99	1	0	0	0	M68m	35	(R)	EIGDSRGSSGTCVKGFLQEILPLPATCPPEVLGmR	(G)	C:Carbamidomethylation,m:Oxidized methionine	23.28	758.44	3771.89	16.2842	76.4	Q9W589	GDP-fucose protein O-fucosyltransferase 2
1613	17K03_COLLAB-IT_USP8_223.2708.2708.0	5	7.45	64.6	3850000	99	2	0	0	0	M592m	580	(R)	DLATRNCLINEHmAVKIADFGLSHK	(I)	C:Carbamidomethylation,m:Oxidized methionine	16.65	575.17	2853.45	18.3711	827.4	Q9V6K3	Tyrosine-protein kinase transmembrane receptor Ror2
1617	17K03_COLLAB-IT_USP8_213.1598.1605.0	5	7.44	64.2	11600000	99	0	0	0	0	M1234m	1211	(K)	AYNEVDSVLLACLLVILFLLLILmFFLIGRYLHR	(H)	C:Carbamidomethylation,m:Oxidized methionine	9.94	814.33	4051.3	16.3166	79.1	Q94887	Neurexin-4
1621	17K03_COLLAB-IT_USP8_223.2145.2145.0	5	7.44	60.8	1760000	99	2	0	0	0	M245m	238	(R)	DASAINKmINNILDK	(K)	m:Oxidized methionine	13.15	335.57	1659.87	13.9475	-1223.2	Q9VGB4	Probable cytochrome P450 313a2
1629	17K03_COLLAB-IT_USP8_212.4404.4430.0	5	7.43	76.7	2720000	99	0	0	0	0	M318m	305	(R)	VRANQNNTLWSEPmIYAFATAPAPPR	(R)	m:Oxidized methionine	27.61	587.35	2915.46	17.2588	431	Q9VWE0	Cytokine receptor
1633	17K03_COLLAB-IT_USP8_222.3391.3391.0	3	7.43	72.5	5810000	99	1	0	0	0	M448m	435	(K)	LFTHAQLSPKDQDmVRNLSCLGINVIADSR	(K)	C:Carbamidomethylation,m:Oxidized methionine	21.13	1138.3	3398.73	14.1547	-539.2	Q07327	Protein ROP
1635	17K03_COLLAB-IT_USP8_211.3154.3154.0	5	7.42	80.9	7040000	99	2	2	2	0	K75k M89m K106k	69	(K)	HPIIILkDVSYIHLQAILEFmYAGEVNVSQEQLPAFLk	(T)	k:Ubiquitination-GG,mOxidized methionine	19.74	922.6	4367.35	241.62	-534	Q7KRI2	Longitudinals lacking protein-like
1637	17K03_COLLAB-IT_USP8_212.3475.3475.0	5	7.42	72.8	9550000	99	1	1	1	0	K432k	402	(R)	VATPYQVYQWAAPILEHTVDAIRAEDAFSSkLGYEEHIPGQTR	(D)	k:Ubiquitination-GG	21.74	994.74	4857.43	112.244	-362	A1ZAB5	Protein clueless
1639	17K03_COLLAB-IT_USP8_221.3097.3097.0	4	7.42	62.5	16100000	99	1	0	0	0	M1m	1	(-)	mSGQPTAVDCLESSGSTVEDVQETPASREK	(S)	C:Carbamidomethylation,m:Oxidized methionine	19.22	803.43	3195.44	15.2565	-230	Q32KD2	Histone-lysine N-methyltransferase eggless
1642	17K03_COLLAB-IT_USP8_233.4126.4126.0	4	7.42	82.8	3480000	99	3	0	0	0	M1112m M1122m	1095	(R)	NSHDSLVDHVAYVKCPPmQCGLPSKSSmLEHSK	(R)	C:Carbamidomethylation,m:Oxidized methionine	25.68	943.54	3738.75	32.3887	105.8	P98159	Serine protease nudel
1643	17K03_COLLAB-IT_USP8_231.2470.2470.0	4	7.42	79.7	24200000	99	1	0	0	0	M458m	449	(R)	TDDYPLEQImGSIRRHK	(N)	m:Oxidized methionine	15.28	519.13	2059.04	14.4592	-740.6	B7TB45	Neurotrophin 1
1646	17K03_COLLAB-IT_USP8_213.2353.2353.0	3	7.41	94.7	2800000	99	1	1	1	0	K318k	306	(K)	EVDRLEDDLVLEkER	(Y)	k:Ubiquitination-GG	14.75	658.15	1857.95	114.48	221.7	P06754	Tropomyosin-1, isoforms 9A/A/B
1647	17K03_COLLAB-IT_USP8_213.3584.3584.0	4	7.41	65.7	4200000	99	1	1	1	0	K487k M504m M505m M508m	487	(K)	kLQEDLLFFLFYTNIGDmmQLmAAAELHSR	(E)	k:Ubiquitination-GG,mOxidized methionine	22.63	927.53	3545.76	161.335	-186.8	Q94547	Regulator of gene activity
1657	17K03_COLLAB-IT_USP8_222.2728.2728.0	5	7.39	93.1	15300000	99	4	0	0	0	M939m M952m	933	(K)	KKPSQVmNFDSEEEDTAKPmSYDEK	(R)	m:Oxidized methionine	16.93	593.88	2933.32	32.053	21.3	P13709	Homeotic protein female sterile
1658	17K03_COLLAB-IT_USP8_222.3581.3597.0	3	7.39	65.4	16400000	99	0	0	0	0	M363m	339	(R)	SLTEPSQALTIESQLGLEIDDVRImGR	(D)	m:Oxidized methionine	22.32	997.2	2971.54	18.045	685.7	Q9W040	Intraflagellar transport protein 172 homolog
1661	17K03_COLLAB-IT_USP8_231.3179.3194.0	4	7.39	68	13500000	99	0	0	0	0	M82m	65	(R)	YLRFEASNRNLDAFLTGmPTYLILVEAQFR	(S)	m:Oxidized methionine	19.81	891.48	3548.84	14.0623	-542.4	Q9V3Q2	Odorant receptor 35a
1665	17K03_COLLAB-IT_USP8_212.2391.2391.0	4	7.37	65.8	12200000	99	1	0	0	0	M132m	124	(R)	DIRLKHSAmAAR	(I)	m:Oxidized methionine	14.85	347.46	1368.75	18.0653	1492.9	Q9VYZ1	Odorant receptor 10a
1666	17K03_COLLAB-IT_USP8_213.2318.2318.0	4	7.37	61.3	10900000	99	1	0	0	0	M2474m	2473	(R)	ImEVSGFEKVR	(L)	m:Oxidized methionine	14.53	328.01	1294.68	14.3358	-1267.5	M9NDE3	Protein bark beetle
1672	17K03_COLLAB-IT_USP8_212.2250.2250.0	2	7.36	63.8	8840000	99	1	1	1	0	K142k	141	(R)	VkACVEQSFID	(-)	C:Carbamidomethylation,k:Ubiquitination-GG	13.94	705.37	1295.63	114.103	42.4	P25153	Ubiquitin-conjugating enzyme E2-17 kDa
1673	17K03_COLLAB-IT_USP8_222.2463.2463.0	4	7.36	70.7	7750000	99	1	0	0	0	M304m M310m	291	(R)	CIKSLLNGTDESVmPSQEImVPYWR	(E)	C:Carbamidomethylation,m:Oxidized methionine	15.25	746.78	2953.43	30.6725	-441.4	P16423	Retrovirus-related Pol polyprotein from type-2 retrotransposable element R2DM
1674	17K03_COLLAB-IT_USP8_221.2247.2247.0	5	7.36	68	12700000	99	1	0	0	0	M603m M615m	591	(R)	ETRFSISVASEImAVLALSRSLEDmK	(Q)	m:Oxidized methionine	13.89	584.17	2883.49	33.3255	457.9	O96553	C-1-tetrahydrofolate synthase, cytoplasmic
1678	17K03_COLLAB-IT_USP8_221.1918.1918.0	4	7.36	88.6	3430000	99	2	0	0	0	M756m	742	(K)	SSTQPSASKEYRSVmAHLK	(R)	m:Oxidized methionine	11.79	532.07	2107.06	18.1981	1036.7	Q9VSA4	Tonsoku-like protein
1683	17K03_COLLAB-IT_USP8_212.2768.2770.3	3	7.35	67.6	58400000	99	2	0	0	0	M222m	221	(R)	EmQKLSLVGNPAILLKAVR	(T)	m:Oxidized methionine	17.25	699.71	2080.23	16.8844	424.1	P55162	Membrane-associated protein Hem
1684	17K03_COLLAB-IT_USP8_213.3126.3126.0	5	7.35	69.7	6630000	99	1	0	0	0	M249m M258m	228	(R)	ILAGKIPPDVLVNWAIQIARGmNYLHNEAPmSIIHR	(D)	m:Oxidized methionine	19.68	817.04	4051.19	29.9824	-491.9	Q95UN8	Mitogen-activated protein kinase kinase kinase
1686	17K03_COLLAB-IT_USP8_221.3724.3724.0	4	7.35	64.5	11600000	99	0	0	0	0	M250m	221	(K)	EITEACVGSDEPRRGEALQSLGSDPGLHEmLPR	(M)	C:Carbamidomethylation,m:Oxidized methionine	23.35	907	3606.73	18.2507	622.3	P49847	Transcription initiation factor TFIID subunit 6
1690	17K03_COLLAB-IT_USP8_221.2654.2654.0	5	7.34	64.8	22200000	99	1	0	0	0	M3139m	3129	(R)	LCGGIISRTSmVESPVQHTDNTLPPGSDCYWNLTAPAGYK	(F)	C:Carbamidomethylation,m:Oxidized methionine	16.38	882.64	4393.07	16.1023	24.4	Q9W332	Cubilin homolog
1692	17K03_COLLAB-IT_USP8_221.2515.2515.0	5	7.34	60.7	15300000	99	1	1	1	0	K19k	1	(-)	MSDSTVAASASASASSSAkSSLSDLRQFR	(I)	k:Ubiquitination-GG	15.51	605.06	2905.4	115.875	606.5	Q9VL72	SWI/SNF-related matrix-associated actin-dependent regulator of chromatin subfamily A containing DEAD/H box 1 homolog
1694	17K03_COLLAB-IT_USP8_231.3061.3061.0	5	7.34	60.7	4630000	99	2	0	0	0	M84m M91m	64	(R)	LLALKPELHLPREVANVVYVmRPRVALmEQLAAHVK	(A)	m:Oxidized methionine	19.04	827.64	4104.35	29.8256	-523.5	Q9Y1I2	Vacuolar protein sorting-associated protein 33A
1699	17K03_COLLAB-IT_USP8_221.2037.2037.0	5	7.33	77.1	7010000	99	2	0	0	0	M390m	382	(K)	YRPGYNADmGDEGLLTKTK	(I)	m:Oxidized methionine	12.54	429.39	2129.03	13.8877	-983.3	P91929	NADH dehydrogenase [ubiquinone] 1 alpha subcomplex subunit 10, mitochondrial
1703	17K03_COLLAB-IT_USP8_211.3603.3616.0	3	7.32	61.4	11100000	99	2	0	0	0	M428m M442m	426	(K)	NYmEKDVGKVVLYTTSmGIIR	(D)	m:Oxidized methionine	22.66	816.92	2417.26	31.4887	-204.6	Q9W4S1	Glutaredoxin domain-containing cysteine-rich protein CG12206
1705	17K03_COLLAB-IT_USP8_212.2118.2118.0	4	7.32	80.9	3430000	99	1	1	1	0	M1025m K1030k	1017	(K)	YQELHTTFmQTNFkLSSGPYFR	(I)	m:Oxidized methionine,kUbiquitination-GG	13.05	707.48	2695.3	131.601	552.9	Q9VEU1	Cadherin-89D
1721	17K03_COLLAB-IT_USP8_221.2534.2534.0	5	7.3	68.4	78400000	99	2	2	2	0	M277m K282k K309k	277	(R)	mSAFSkPVNTSVPANLPENLIHTLPGQTQLPVk	(N)	m:Oxidized methionine,kUbiquitination-GG	15.62	755.22	3528.89	243.183	-238.1	Q26263	Protein deadpan
1730	17K03_COLLAB-IT_USP8_212.3425.3425.0	5	7.27	66.4	4240000	99	2	0	0	0	M1m	1	(-)	mRKNTIWNYSLIFFCCVLK	(S)	C:Carbamidomethylation,m:Oxidized methionine	21.43	502.75	2493.26	16.4605	185.5	P83094	Stromal interaction molecule homolog
1731	17K03_COLLAB-IT_USP8_212.1930.1930.0	3	7.27	72.6	3940000	99	1	0	0	0	M2144m	2138	(R)	REALNLmLELVAPTQTQSQEVSNIHIK	(A)	m:Oxidized methionine	11.87	1026.93	3062.63	16.1452	48.8	Q9VE34	Ectopic P granules protein 5 homolog
1732	17K03_COLLAB-IT_USP8_222.2218.2218.0	5	7.27	76.9	3140000	99	0	0	0	0	M341m M342m M355m	331	(R)	SGLEGNEYVSmmAWVTHTYPGVELmSHPDLNVDVHR	(Q)	m:Oxidized methionine	13.72	824.36	4070.88	46.8875	-266.5	Q9V8K2	Exocyst complex component 3
1736	17K03_COLLAB-IT_USP8_221.3855.3855.0	4	7.26	68.8	5960000	99	1	1	1	0	K302k	278	(K)	ENFQEESRAIVEEISTPVASTPASk	(K)	k:Ubiquitination-GG	24.23	709.17	2719.34	114.316	96.4	Q9V3S0	Cytochrome P450 4g1
1747	17K03_COLLAB-IT_USP8_211.1875.1875.0	5	7.24	61	6360000	99	1	0	0	0	M1364m	1361	(K)	DVNmGGTTIAATSATQNPDDDVPSCSSAAK	(R)	C:Carbamidomethylation,m:Oxidized methionine	11.56	600.28	2981.31	16.061	22.1	Q9VDY1	Putative DNA helicase Ino80
1749	17K03_COLLAB-IT_USP8_212.3620.3620.0	5	7.24	81.8	4520000	99	1	1	1	0	K857k	857	(R)	kRQSWAASGNYQLLGDPMVLLR	(A)	k:Ubiquitination-GG	22.65	524.14	2503.32	113.347	-265.9	O46072	Probable ATP-dependent RNA helicase kurz
1755	17K03_COLLAB-IT_USP8_213.1955.1955.0	5	7.23	86.2	5680000	99	2	0	0	0	M425m M441m	416	(R)	TVAYITIGYmAVAVQSAIEVHLSSImTSVKVALPSK	(D)	m:Oxidized methionine	12.17	762.38	3778.05	29.8176	-570.5	Q9VK45	Target of rapamycin
1756	17K03_COLLAB-IT_USP8_221.2382.2382.0	3	7.23	62.3	8420000	99	1	1	1	0	M882m K887k M889m	877	(K)	ASRVNmDAIQkAmR	(Q)	m:Oxidized methionine,kUbiquitination-GG	14.67	580.37	1590.82	148.275	1289.4	P48608	Protein diaphanous
1758	17K03_COLLAB-IT_USP8_231.2705.2705.0	4	7.23	68.1	11200000	99	2	0	0	0	M90m M91m	83	(K)	IIKFCLGmmQRLITQQVVDQK	(G)	C:Carbamidomethylation,m:Oxidized methionine	16.76	646.34	2549.38	32.9617	376.4	Q9VLT1	Protein MON2 homolog
1760	17K03_COLLAB-IT_USP8_213.2179.2179.0	4	7.22	66.6	19700000	99	0	0	0	0	M489m	483	(K)	ARILAAmQQSTQNRGQQR	(A)	m:Oxidized methionine	13.61	519.11	2057.08	16.3401	166.5	P17672	Ecdysone-induced protein 75B, isoform A
1763	17K03_COLLAB-IT_USP8_232.2590.2590.0	5	7.22	76	5380000	99	1	0	0	0	M480m	468	(R)	SSLKPGTTGGAPmQVGVGGTLGR	(Y)	m:Oxidized methionine	16.06	429.13	2128.12	13.503	-1163.6	Q9V9S7	Rho GTPase-activating protein 100F
1768	17K03_COLLAB-IT_USP8_223.2505.2505.0	4	7.21	67.9	3500000	99	0	0	0	0	M479m	467	(K)	RRVEGGGGDAQPmEH	(-)	m:Oxidized methionine	15.39	403.4	1595.73	14.8439	-714.7	Q9V3K3	RuvB-like helicase 2
1775	17K03_COLLAB-IT_USP8_211.3266.3266.0	4	7.2	84.5	10600000	99	2	2	2	0	M764m M787m K792k K794k	764	(R)	mGQQRPVTIYRLISESTIEEGILmAAEEkLk	(L)	m:Oxidized methionine,kUbiquitination-GG	20.49	949.48	3533.87	261.028	250.8	Q9VL72	SWI/SNF-related matrix-associated actin-dependent regulator of chromatin subfamily A containing DEAD/H box 1 homolog
1781	17K03_COLLAB-IT_USP8_231.4390.4390.0	4	7.2	67.5	2880000	99	2	2	2	0	K1607k K1629k	1607	(R)	kTQQMELGMGPLGNNNNNNYQQkNQNVILALPASASENIAGVLR	(D)	k:Ubiquitination-GG	27.45	1246.4	4752.39	230.184	421	Q8IRW8	Histone-lysine N-methyltransferase trr
1783	17K03_COLLAB-IT_USP8_212.2812.2812.0	5	7.19	84.8	31600000	99	0	0	0	0	M1058m M1062m	1055	(R)	YIQmEQEmLQSVQDLEAHAQCCADER	(S)	C:Carbamidomethylation,m:Oxidized methionine	17.52	643.95	3182.36	33.3563	424.9	Q9VB25	Kinesin-like protein Klp98A
1788	17K03_COLLAB-IT_USP8_232.2375.2375.0	5	7.19	79.7	1840000	99	0	0	0	0	M2296m	2282	(K)	QYSASVAENASIGAmVLQVSATDVDEGANGR	(I)	m:Oxidized methionine	14.72	625.87	3110.47	14.8514	-365.9	P33450	Cadherin-related tumor suppressor
1789	17K03_COLLAB-IT_USP8_212.3564.3564.0	4	7.18	82.6	11000000	99	1	0	0	0	M518m	503	(K)	IRLGNDYDGGTGGGGmLHEFKR	(K)	m:Oxidized methionine	22.3	592.51	2350.14	16.8825	375	A4VCL2	Extracellular serine/threonine protein CG31145
1791	17K03_COLLAB-IT_USP8_221.2031.2031.0	4	7.18	65.9	4390000	99	2	2	2	0	K928k K933k	911	(K)	CLICDEVFPSPAILAEHkLQHSk	(V)	C:Carbamidomethylation,k:Ubiquitination-GG	12.5	730.4	2692.36	226.22	-639.4	A1Z9R4	Zinc finger protein 423 homolog
1794	17K03_COLLAB-IT_USP8_221.4402.4402.0	5	7.17	81.9	3410000	99	1	1	1	0	K222k	214	(K)	ETTTTVANkANGSATTNATTAAANALLDILGSESCSLR	(R)	C:Carbamidomethylation,k:Ubiquitination-GG	27.68	782.77	3795.87	113.954	-22.6	M9NE38	Protein javelin
1803	17K03_COLLAB-IT_USP8_221.2671.2671.0	5	7.16	61.4	15700000	99	1	0	0	0	M310m M314m	294	(R)	NATPARVALGVTTVLTmTTLmSSTNAALPK	(I)	m:Oxidized methionine	16.49	612.92	3030.63	29.9383	-670.3	P25123	Gamma-aminobutyric acid receptor subunit beta
1805	17K03_COLLAB-IT_USP8_213.3123.3136.0	4	7.15	61.9	5270000	99	1	1	1	0	K1358k	1337	(K)	EFIQNCGHDHFHITHNASDFCk	(K)	C:Carbamidomethylation,k:Ubiquitination-GG	19.66	707.45	2714.16	112.616	-504.8	Q00174	Laminin subunit alpha
1807	17K03_COLLAB-IT_USP8_213.3145.3145.0	5	7.15	67.2	6920000	99	2	2	2	0	M456m K460k K483k	451	(R)	VAEVWmDEYkNYLYSHGDGLYESVDPGDLTEQk	(A)	m:Oxidized methionine,kUbiquitination-GG	19.8	819.73	3850.74	243.878	-49.5	Q6WV16	N-acetylgalactosaminyltransferase 6
1811	17K03_COLLAB-IT_USP8_232.2177.2177.0	5	7.15	77.8	4550000	99	1	1	1	0	K966k	946	(K)	ARGEGFVRGVLVSNSTDAGDk	(L)	k:Ubiquitination-GG	13.39	450.88	2135.08	115.287	552.8	P12080	Integrin alpha-PS2
1813	17K03_COLLAB-IT_USP8_233.2754.2754.0	5	7.15	63	10700000	99	1	0	0	0	M496m	496	(R)	mRNPWGNDAEWSGPWSDSSPEWRFIPEHTK	(E)	m:Oxidized methionine	16.95	723.44	3599.62	13.5523	-676	Q9VT65	Calpain-B
1816	17K03_COLLAB-IT_USP8_222.4021.4021.0	4	7.14	65.2	3780000	99	3	0	0	0	M34m	3	(K)	IAIALLACLGLAAAASFHQTHEVKIADKAFLmK	(Q)	C:Carbamidomethylation,m:Oxidized methionine	25.11	885.8	3522.93	17.2454	353.2	P11996	Larval serum protein 1 beta chain
1817	17K03_COLLAB-IT_USP8_221.4354.4354.0	5	7.14	63.1	2870000	99	2	2	2	0	M2033m K2052k M2072m K2083k	2028	(R)	LAIEGmVEDLITADADINAADNSGkTALHWAAAVNNTEAVNILLmHHANRDAQDDk	(D)	m:Oxidized methionine,kUbiquitination-GG	27.38	1246.63	5966.9	262.217	343.8	P07207	Neurogenic locus Notch protein
1818	17K03_COLLAB-IT_USP8_222.3026.3026.0	5	7.14	66.6	11300000	99	1	1	1	0	K54k	49	(R)	VTTNAkLGGYLVAMRYFNNFICGGTLIHELIVLTAAHCFEDR	(A)	C:Carbamidomethylation,k:Ubiquitination-GG	18.76	981.13	4785.41	116.211	442.3	Q9VP95	Seminase
1819	17K03_COLLAB-IT_USP8_233.3059.3059.0	3	7.14	79.9	16300000	99	1	0	0	0	M798m	792	(R)	CLRLANmAHESVK	(E)	C:Carbamidomethylation,m:Oxidized methionine	18.87	516.28	1528.77	18.0532	1330.6	Q9VNP5	Putative ATP-dependent RNA helicase BoYb
1823	17K03_COLLAB-IT_USP8_222.3055.3055.0	4	7.13	67.4	12900000	99	1	1	1	0	K375k	358	(R)	LAHEQDQFGVYHVFDDGkLVSTQTGVFR	(T)	k:Ubiquitination-GG	18.94	827.64	3193.57	113.968	-22.6	Q9W0I6	Phosphatidylinositide phosphatase SAC1
1824	17K03_COLLAB-IT_USP8_223.2528.2528.0	5	7.13	64.8	5040000	99	0	0	0	0	M801m M802m M811m M819m	794	(K)	LSRELFNmmDRPDYALVmRVPEGNEmQIFR	(T)	m:Oxidized methionine	15.53	745.02	3657.78	63.2912	-185	Q24020	Protein flightless-1
1827	17K03_COLLAB-IT_USP8_213.3440.3440.0	5	7.12	79.2	3400000	99	0	0	0	0	M1m M27m	1	(-)	mYGGDEYATNSDYYDDYAHTGDPQLDmEYER	(N)	m:Oxidized methionine	21.71	744.19	3684.43	32.4883	134.1	Q9VTU4	Eukaryotic translation initiation factor 3 subunit L
1828	17K03_COLLAB-IT_USP8_221.2695.2695.0	5	7.12	67.6	14500000	99	1	1	1	0	M1005m K1014k	987	(R)	SVTDEDDLVPPTQVSTEQmEIDEPAAEkAAENNEDTR	(T)	m:Oxidized methionine,kUbiquitination-GG	16.64	841.14	4073.82	127.846	-521.7	Q24478	Centrosome-associated zinc finger protein CP190
1832	17K03_COLLAB-IT_USP8_231.2111.2129.0	4	7.12	75.7	9070000	99	1	1	1	0	M96m K101k	93	(R)	VNLmDTIAkGEQTISQLR	(K)	m:Oxidized methionine,kUbiquitination-GG	12.95	537.3	2017.08	129.103	-435.3	A1Z8P9	Nucleoprotein TPR
1836	17K03_COLLAB-IT_USP8_233.3608.3608.0	5	7.11	61.9	12200000	99	2	2	2	0	M208m K225k M229m K236k	196	(K)	AYELSTLTGTQVmLLVASETGHVYTFATRkLQPmITSEAGk	(Q)	m:Oxidized methionine,kUbiquitination-GG	22.42	941.04	4443.29	257.877	-467.7	Q24535	Serum response factor homolog
1843	17K03_COLLAB-IT_USP8_213.1425.1425.0	4	7.09	90.7	3420000	99	1	0	0	0	M36m	32	(K)	FLASmPELCDVTFLVGDTREPVCAVKAVLASR	(S)	C:Carbamidomethylation,m:Oxidized methionine	8.88	892.33	3551.81	14.4923	-421.3	O61366	Serine-enriched protein
1848	17K03_COLLAB-IT_USP8_231.3141.3141.0	4	7.09	73.3	10100000	99	2	0	0	0	M928m	917	(K)	AKGDFILVGDLmRSITLLQHK	(Q)	m:Oxidized methionine	19.57	593.45	2355.32	15.4565	-227.1	Q9XYZ5	DNA damage-binding protein 1
1850	17K03_COLLAB-IT_USP8_211.2232.2232.0	4	7.08	63.4	7980000	99	2	2	2	0	K1104k K1111k	1104	(K)	kMNCSEHkMSASLLTAIVR	(R)	C:Carbamidomethylation,k:Ubiquitination-GG	13.83	601.83	2176.1	228.195	45.2	Q9VHH9	JmjC domain-containing histone demethylation protein 1
1851	17K03_COLLAB-IT_USP8_222.3777.3777.0	4	7.08	83.6	14800000	99	2	0	0	0	M425m M427m	411	(R)	YHRPKTIDPEVLSNmKmQGPIGYSPNPR	(T)	m:Oxidized methionine	23.55	814.71	3225.63	30.1886	-553.2	A1Z7K9	PAN2-PAN3 deadenylation complex catalytic subunit PAN2
1853	17K03_COLLAB-IT_USP8_233.3122.3142.0	4	7.08	86.9	12000000	99	1	1	1	0	K1405k	1404	(K)	SkEFVGNSSLLLPNTSSIMIR	(R)	k:Ubiquitination-GG	19.28	602.97	2293.22	115.636	661.4	P26675	Protein son of sevenless
1854	17K03_COLLAB-IT_USP8_213.2640.2640.0	5	7.07	63.4	8240000	99	1	0	0	0	M408m	386	(K)	IQDVLLVDVAPLSLGIETAGGVmTKLIER	(N)	m:Oxidized methionine	16.56	614.17	3050.72	16.1039	35.5	P82910	Major heat shock 70 kDa protein Aa
1858	17K03_COLLAB-IT_USP8_222.2795.2795.0	4	7.07	78.7	13600000	99	2	2	2	0	K164k K168k	139	(K)	SFQASVLAELNNNGFDGIDLAWQFPkNRPk	(L)	k:Ubiquitination-GG	17.3	902.31	3376.71	229.511	395.2	Q8T0R7	Chitinase-like protein Idgf5
1861	17K03_COLLAB-IT_USP8_231.2602.2602.0	4	7.07	70	7010000	99	0	0	0	0	M1133m	1125	(R)	RQSTVPRAmDGESTYSLQGSVR	(E)	m:Oxidized methionine	16.11	611.07	2425.19	16.0693	30.5	Q7JQ32	Receptor-type guanylate cyclase Gyc76C
1865	17K03_COLLAB-IT_USP8_211.3435.3435.0	4	7.06	71.7	14000000	99	2	2	2	0	K713k M723m K729k	710	(K)	FLFkNNGVLFENEmLQIGVkSEFR	(Q)	k:Ubiquitination-GG,mOxidized methionine	21.58	776.58	2859.49	243.812	-86.6	P91926	AP-2 complex subunit alpha
1871	17K03_COLLAB-IT_USP8_211.1903.1903.0	4	7.05	82.8	4670000	99	1	1	1	0	M24m M25m M26m K27k	12	(K)	RDSSAAGTTSSAmmmkVDSAETSVR	(S)	m:Oxidized methionine,kUbiquitination-GG	11.73	684.78	2576.18	159.923	-769.1	O77051	Transcription factor E2F2
1872	17K03_COLLAB-IT_USP8_211.3841.3841.0	5	7.05	66.1	3790000	99	2	0	0	0	M55m	24	(R)	SADSSSISPAISPVSPPALQSKSLHTAASAGmLCAK	(W)	C:Carbamidomethylation,m:Oxidized methionine	24.18	709.26	3524.77	17.4985	424.5	Q9VXB5	39S ribosomal protein L22, mitochondrial
1875	17K03_COLLAB-IT_USP8_222.2825.2825.0	4	7.05	64	10000000	99	1	1	1	0	K1204k	1203	(K)	QkIEIVHTLLTDNRATAYDTSDALAMAR	(R)	k:Ubiquitination-GG	17.48	808.72	3117.6	114.258	66.7	O96838	Putative 1-phosphatidylinositol 3-phosphate 5-kinase
1880	17K03_COLLAB-IT_USP8_212.3228.3228.0	3	7.04	63.9	21800000	99	1	0	0	0	M205m	204	(K)	HmVNWITTNVLASISPQQEK	(E)	m:Oxidized methionine	20.19	771.6	2296.18	16.61	266	Q94516	ATP synthase subunit b, mitochondrial
1885	17K03_COLLAB-IT_USP8_222.1720.1733.0	4	7.02	64.3	6310000	99	0	0	0	0	M392m M402m	391	(R)	RmAGGGSGSGSmGGSSRS	(-)	m:Oxidized methionine	10.54	405.29	1585.68	32.4576	289.1	Q9VD28	Bifunctional arginine demethylase and lysyl-hydroxylase PSR
1892	17K03_COLLAB-IT_USP8_233.3081.3081.0	5	7.01	63.4	6670000	99	1	0	0	0	M3801m	3785	(R)	SYYEQWLQEENVGQEVmVEDLTQTFEDSEK	(S)	m:Oxidized methionine	19.01	734.48	3653.61	14.7597	-336.7	Q24498	Ryanodine receptor
26	17K03_COLLAB-IT_USP8_212.3621.3621.2	2	20.03	91	3810000	20.027	2	1	1	0	K196k	194	(R)	LAkAAFDDAIAELDTLSEESYK	(D)	k:Ubiquitination-GG	22.65	1257.74	2400.18	114.291	98.7	P92177	14-3-3 protein epsilon
32	17K03_COLLAB-IT_USP8_222.3625.3632.0	3	19.75	96	28900000	19.753	2	1	1	0	K196k	194	(R)	LAkAAFDDAIAELDTLSEESYK	(D)	k:Ubiquitination-GG	22.59	838.74	2400.18	114.024	-7.6	P92177	14-3-3 protein epsilon
5	17K03_COLLAB-IT_USP8_221.2705.2721.3	3	21.44	98.1	343000000	18.402	2	1	1	0	K11k	7	(K)	TLTGkTITLEVEPSDTIENVK	(A)	k:Ubiquitination-GG	16.73	801.43	2288.22	114.052	3.9	P18101	Ubiquitin-60S ribosomal protein L40
10	17K03_COLLAB-IT_USP8_233.2756.2761.3	3	21	100	126000000	18	2	1	1	0	K11k	7	(K)	TLTGkTITLEVEPSDTIENVK	(A)	k:Ubiquitination-GG	16.97	801.74	2288.22	114.982	390.9	P18101	Ubiquitin-60S ribosomal protein L40
28	17K03_COLLAB-IT_USP8_211.2706.2708.3	3	19.96	98.6	188000000	16.866	2	1	1	0	K11k	7	(K)	TLTGkTITLEVEPSDTIENVK	(A)	k:Ubiquitination-GG	16.83	801.51	2288.22	114.292	103.8	P18101	Ubiquitin-60S ribosomal protein L40
161	17K03_COLLAB-IT_USP8_233.3648.3648.0	3	16.79	87.5	11600000	16.791	2	1	1	0	K196k	194	(R)	LAkAAFDDAIAELDTLSEESYK	(D)	k:Ubiquitination-GG	22.67	838.75	2400.18	114.054	4.3	P92177	14-3-3 protein epsilon
306	17K03_COLLAB-IT_USP8_231.2209.2213.2	2	14.19	83.7	3140000	14.195	2	1	1	0	M314m K316k	314	(R)	mQkEITALAPSTIK	(I)	m:Oxidized methionine,kUbiquitination-GG	13.59	830.95	1530.86	130.037	-0.7	P02574	Actin, larval muscle
98	17K03_COLLAB-IT_USP8_223.2336.2357.0	2	17.9	98.5	24600000	13.935	2	1	1	0	K316k	314	(R)	MQkEITALAPSTIK	(I)	k:Ubiquitination-GG	14.37	822.9	1530.86	113.937	-64.6	P02574	Actin, larval muscle
179	17K03_COLLAB-IT_USP8_213.2278.2289.0	2	16.51	93.6	9710000	13.279	2	1	1	0	K316k	314	(R)	MQkEITALAPSTIK	(I)	k:Ubiquitination-GG	14.3	823.63	1530.86	115.397	822.4	P02574	Actin, larval muscle
366	17K03_COLLAB-IT_USP8_221.2577.2577.0	3	13.09	78.4	11500000	13.088	2	1	1	0	K1471k	1457	(K)	LKVDDLAAELDASQkECR	(N)	C:Carbamidomethylation,k:Ubiquitination-GG	15.89	725.67	2061.03	113.967	-34.7	P05661	Myosin heavy chain, muscle
204	17K03_COLLAB-IT_USP8_223.2215.2215.0	3	16.02	89.8	3340000	12.942	2	1	1	0	M314m K316k	314	(R)	mQkEITALAPSTIK	(I)	m:Oxidized methionine,kUbiquitination-GG	13.61	554.92	1530.86	131.889	1113.6	P02574	Actin, larval muscle
222	17K03_COLLAB-IT_USP8_232.2322.2329.0	2	15.74	90.6	12800000	12.482	2	1	1	0	K316k	314	(R)	MQkEITALAPSTIK	(I)	k:Ubiquitination-GG	14.39	823.43	1530.86	114.997	579.5	P02574	Actin, larval muscle
245	17K03_COLLAB-IT_USP8_222.2435.2435.0	3	15.25	87	8920000	11.932	2	1	1	0	K28k	23	(K)	IVAPGkGILAADESGPTMGK	(R)	k:Ubiquitination-GG	15.07	676.43	1912.02	115.255	597.7	P07764	Fructose-bisphosphate aldolase
311	17K03_COLLAB-IT_USP8_222.2471.2471.0	3	14.14	86.6	12500000	11.13	2	1	1	0	K101k	98	(R)	LYDkQGNGFIPTTCLK	(E)	C:Carbamidomethylation,k:Ubiquitination-GG	15.3	657.24	1854.94	114.764	365.9	P47949	Troponin C, isoform 3
570	17K03_COLLAB-IT_USP8_222.3314.3314.0	3	10.4	69.1	13600000	10.4	2	1	1	0	K124k	124	(K)	kHNEIITDFQEQVEILTK	(N)	k:Ubiquitination-GG	20.65	767	2185.15	113.835	-90.2	P35415	Paramyosin, long form
348	17K03_COLLAB-IT_USP8_212.2183.2183.0	3	13.38	88.8	6070000	10.338	2	1	1	0	M314m K316k	314	(R)	mQkEITALAPSTIK	(I)	m:Oxidized methionine,kUbiquitination-GG	13.5	554.69	1530.86	131.2	698.9	P02574	Actin, larval muscle
341	17K03_COLLAB-IT_USP8_211.2170.2170.0	4	13.63	77.1	9150000	9.984	2	1	1	0	K303k	303	(K)	kEGLRDDLDDIDENDVGAK	(R)	k:Ubiquitination-GG	13.43	558.93	2117	115.699	741.7	Q9V3S0	Cytochrome P450 4g1
383	17K03_COLLAB-IT_USP8_221.2051.2051.0	4	12.8	80.6	11700000	9.75	3	1	1	0	K276k	258	(K)	AAEQTESPPQAEPTVTAEkAAESEAKPTEPK	(K)	k:Ubiquitination-GG	12.63	835.01	3222.57	114.453	123	P14199	Protein ref(2)P
433	17K03_COLLAB-IT_USP8_223.1512.1518.0	3	12.07	80.1	5180000	9.042	2	1	1	0	K1502k	1500	(R)	ENkNLADEVK	(D)	k:Ubiquitination-GG	9.21	425.17	1159.6	113.9	-112.2	P05661	Myosin heavy chain, muscle
440	17K03_COLLAB-IT_USP8_231.3041.3041.0	2	11.97	90.2	5290000	8.967	0	0	0	0	M784m	783	(K)	ImSWMQAWAR	(G)	m:Oxidized methionine	18.91	649.33	1279.61	18.0453	1580.1	P05661	Myosin heavy chain, muscle
413	17K03_COLLAB-IT_USP8_211.2857.2857.2	2	12.32	80.8	9310000	8.707	0	0	0	0	M787m	783	(K)	IMSWmQAWAR	(G)	m:Oxidized methionine	17.81	649.39	1279.61	18.1653	1672.4	P05661	Myosin heavy chain, muscle
462	17K03_COLLAB-IT_USP8_222.4210.4221.0	4	11.54	92.7	3340000	8.538	2	1	1	0	K1961k	1949	(K)	ETSRPESAVGSMkDESMSKEPSR	(R)	k:Ubiquitination-GG	26.3	660.47	2525.16	113.698	-130.9	Q9W596	Microtubule-associated protein futsch
469	17K03_COLLAB-IT_USP8_221.3802.3802.0	3	11.48	71.5	19700000	8.378	2	1	1	0	M558m M559m K561k	534	(K)	DPGLLISSSSVYLPGVNNKVTHSSmmSk	(K)	m:Oxidized methionine,kUbiquitination-GG	23.89	1032.25	2948.49	146.25	70.1	Q9W4S7	Myc protein
474	17K03_COLLAB-IT_USP8_211.2429.2429.0	3	11.43	86.6	10800000	8.231	2	1	1	0	K28k	23	(K)	IVAPGkGILAADESGPTMGK	(R)	k:Ubiquitination-GG	15.07	675.95	1912.02	113.815	-112.7	P07764	Fructose-bisphosphate aldolase
496	17K03_COLLAB-IT_USP8_211.2944.2944.0	5	11.07	72.7	16200000	7.967	2	1	1	0	K285k M305m	273	(K)	QQPLTAKDSQSLkEQEEPEEPEQPEENQTEEHmPTSQPDLAR	(V)	k:Ubiquitination-GG,mOxidized methionine	18.34	998.45	4858.22	129.998	-8	Q9VE87	Protein hemingway
455	17K03_COLLAB-IT_USP8_223.2942.2942.0	5	11.66	72.9	7120000	7.956	2	0	0	0	M309m	297	(K)	DAIEAKEQHAQEmADLADNVEMITLDK	(E)	m:Oxidized methionine	18.19	609.58	3028.42	15.4471	-180	P13496	Dynactin subunit 1
477	17K03_COLLAB-IT_USP8_221.1990.1990.0	5	11.38	80.4	7890000	7.926	2	0	0	0	M206m	205	(K)	FmDQLKSPCWKEATSMDCSQPSEYLGHIDSSR	(Q)	C:Carbamidomethylation,m:Oxidized methionine	12.24	762.09	3790.66	15.7605	-61.6	A1ZBR5	Protein crossbronx-like
523	17K03_COLLAB-IT_USP8_221.2740.2756.0	4	10.76	63.7	110000000	7.764	3	1	1	0	K208k	207	(R)	SkIVGTPAAELLKWANATVTVCHSK	(T)	C:Carbamidomethylation,k:Ubiquitination-GG	16.94	699.93	2681.44	115.254	433	O96553	C-1-tetrahydrofolate synthase, cytoplasmic
1459	17K03_COLLAB-IT_USP8_212.2958.2958.0	4	7.76	65.6	9500000	7.757	1	1	1	0	K75k M86m	68	(R)	CNNVLYIkGMEDDDEEGEmRD	(-)	C:Carbamidomethylation,k:Ubiquitination-GG,mOxidized methionine	18.42	666.6	2532.03	131.346	491.1	Q24297	Small nuclear ribonucleoprotein F
516	17K03_COLLAB-IT_USP8_222.2877.2877.0	4	10.82	76.8	9810000	7.662	1	1	1	0	M404m K421k	402	(R)	TNmERLASMSPAAQLLATGkLGIR	(G)	m:Oxidized methionine,kUbiquitination-GG	17.83	665.69	2529.36	130.374	126.5	O44424	Protein DGCR14 homolog
473	17K03_COLLAB-IT_USP8_211.3043.3043.0	3	11.45	70.3	12700000	7.588	2	1	1	0	K54k	48	(K)	ENLDDLkQELDIDFHK	(I)	k:Ubiquitination-GG	18.97	696.05	1971.97	114.17	60.7	P13607	Sodium/potassium-transporting ATPase subunit alpha
535	17K03_COLLAB-IT_USP8_221.1773.1787.0	5	10.64	82.5	15000000	7.523	1	1	1	0	M161m K162k	145	(K)	SAITQAPRLLEMLAEGmkTEPDLYQR	(I)	m:Oxidized methionine,kUbiquitination-GG	10.88	619.25	2961.52	130.704	215.3	Q9VZM7	Integrator complex subunit 10
467	17K03_COLLAB-IT_USP8_231.3139.3139.0	4	11.51	70.5	6310000	7.494	2	0	0	0	M1244m	1240	(R)	KLTTmASGGGGVGGDPGVMEAIAANGTSVLGAELK	(T)	m:Oxidized methionine	19.56	809.45	3216.62	18.1543	667.5	Q9VMA7	Transport and Golgi organization protein 1
560	17K03_COLLAB-IT_USP8_212.1368.1368.0	3	10.46	75.2	3110000	7.462	2	1	1	0	K1502k	1499	(R)	RENkNLADEVK	(D)	k:Ubiquitination-GG	8.37	477.27	1315.7	114.099	39.2	P05661	Myosin heavy chain, muscle
567	17K03_COLLAB-IT_USP8_213.2118.2125.0	5	10.42	69.3	28300000	7.414	2	0	0	0	M348m	344	(R)	DIQKmMIQDQLLLVGWYHSHPK	(F)	m:Oxidized methionine	13.2	540.51	2680.37	18.1471	797.5	Q9VKJ1	MPN domain-containing protein CG4751
580	17K03_COLLAB-IT_USP8_222.1880.1880.0	4	10.33	61.9	3700000	7.329	2	1	1	0	M760m K770k	753	(R)	RLEDLSSmKHIAGESGQk	(V)	m:Oxidized methionine,kUbiquitination-GG	11.55	529.28	1986.01	128.091	-920.9	O16844	Kinesin-like protein costa
564	17K03_COLLAB-IT_USP8_222.2250.2250.0	5	10.44	62.5	7660000	7.321	2	1	1	0	M95m K101k	77	(R)	SDKPGPNSQTTMASEEIFmQFIGSk	(D)	m:Oxidized methionine,kUbiquitination-GG	13.92	572.81	2730.28	129.746	-102.1	Q9VDM6	Eukaryotic translation initiation factor 3 subunit G-B
582	17K03_COLLAB-IT_USP8_212.2478.2478.0	4	10.31	70.9	8410000	7.306	3	2	2	0	K333k K335k	312	(K)	QQQQQGKAAMVYRPPVTSTALkQk	(Q)	k:Ubiquitination-GG	15.41	729.95	2686.45	230.332	770.2	Q7KHG2	Zinc finger protein jing
590	17K03_COLLAB-IT_USP8_233.3664.3678.0	5	10.28	80.1	13100000	7.275	2	2	2	0	M141m K150k K156k	132	(R)	ALCSITDNTmLQAVERYMkQCIVDk	(N)	C:Carbamidomethylation,m:Oxidized methionine,kUbiquitination-GG	22.77	646.79	2987.45	242.475	-497.1	Q8I0G5	Coatomer subunit gamma
521	17K03_COLLAB-IT_USP8_222.3419.3438.0	5	10.78	66.5	27100000	7.24	2	0	0	0	M1395m	1379	(R)	DTMSLHPTFVLYISGAmGYLTSETDKDNLSIREVK	(A)	m:Oxidized methionine	21.31	790.38	3931.95	15.9253	-17.6	Q9VT28	Protein furry
1772	17K03_COLLAB-IT_USP8_232.3479.3482.2	2	7.21	72.5	3820000	7.207	3	1	1	0	K487k	474	(K)	LLSSWNKALKQLEk	(N)	k:Ubiquitination-GG	21.75	886.53	1657.96	114.089	26.1	Q7JRE4	Inner nuclear membrane protein Man1
602	17K03_COLLAB-IT_USP8_211.3447.3447.0	4	10.16	84.2	40300000	7.144	2	1	1	0	M377m K396k	372	(R)	DKITLmVDDEVYGELYDGLPFFNEk	(C)	m:Oxidized methionine,kUbiquitination-GG	21.66	771.03	2950.41	130.691	212.2	Q9VVR4	Gram-negative bacteria-binding protein 2
609	17K03_COLLAB-IT_USP8_221.3462.3462.0	4	10.14	83.7	32200000	7.142	2	1	1	0	M377m K396k	372	(R)	DKITLmVDDEVYGELYDGLPFFNEk	(C)	m:Oxidized methionine,kUbiquitination-GG	21.67	771.44	2950.41	132.332	744	Q9VVR4	Gram-negative bacteria-binding protein 2
606	17K03_COLLAB-IT_USP8_221.2447.2447.0	4	10.15	80.8	14600000	7.136	0	0	0	0	M1338m M1341m	1316	(R)	FMSTHTAGADDLRGSTINIPGEmQRmR	(T)	m:Oxidized methionine	15.1	757.32	2992.42	33.8396	611.2	A8DYE2	Transient receptor potential cation channel trpm
604	17K03_COLLAB-IT_USP8_221.3626.3638.0	5	10.16	69.8	11900000	7.126	3	0	0	0	M360m	334	(R)	QNLKTIEELNANEMGSAKYGITEFADmTSSEYK	(E)	m:Oxidized methionine	22.73	746.18	3712.74	14.1352	-499	Q9VN93	Putative cysteine proteinase CG12163
595	17K03_COLLAB-IT_USP8_231.3718.3718.0	4	10.22	73.6	11300000	7.091	2	1	1	0	K104k	102	(K)	DAkLSVLQHDPDTFALKTLSLHYFEEDDIR	(G)	k:Ubiquitination-GG	23.21	908.84	3516.76	115.574	421.4	Q9V726	Cleavage and polyadenylation specificity factor subunit 1
557	17K03_COLLAB-IT_USP8_221.1366.1371.0	3	10.48	78.3	4500000	7.068	2	1	1	0	K1502k	1499	(R)	RENkNLADEVK	(D)	k:Ubiquitination-GG	8.36	477.22	1315.7	113.949	-65.7	P05661	Myosin heavy chain, muscle
616	17K03_COLLAB-IT_USP8_231.2364.2385.0	5	10.1	71.8	29400000	7.031	2	1	1	0	K375k	374	(K)	LkEMENTPLPFGSDLASSIITNHDDLPEPNSLDLLQK	(R)	k:Ubiquitination-GG	14.61	842.38	4092.05	115.823	423	P39770	Homeotic protein spalt-major
630	17K03_COLLAB-IT_USP8_233.3839.3839.0	3	10.03	70.7	11200000	7.023	2	1	1	0	M558m M559m K561k	534	(K)	DPGLLISSSSVYLPGVNNKVTHSSmmSk	(K)	m:Oxidized methionine,kUbiquitination-GG	23.87	1032.24	2948.49	146.22	60.5	Q9W4S7	Myc protein
416	17K03_COLLAB-IT_USP8_233.2688.2688.0	5	12.27	64.1	6740000	6.994	2	1	1	0	K171k	140	(K)	FTADHEALAQEGQTNAANHEKVIHHFIALVNk	(E)	k:Ubiquitination-GG	16.53	734.7	3553.79	115.677	445.4	P35122	Ubiquitin carboxyl-terminal hydrolase
607	17K03_COLLAB-IT_USP8_222.2911.2915.0	5	10.15	72.2	16500000	6.933	3	0	0	0	M885m M905m	882	(K)	STNmKCLTPEKALSGQCGFMAANmYAK	(S)	C:Carbamidomethylation,m:Oxidized methionine	18.04	609.51	3009.38	34.145	708.1	P45437	Coatomer subunit beta
655	17K03_COLLAB-IT_USP8_213.3674.3684.0	5	9.9	71.2	7080000	6.873	3	1	1	0	K4399k	4399	(K)	kARNQALTQAQEQNQVASQVGTGQDIYEFHEDGGEEPKPK	(T)	k:Ubiquitination-GG	23.2	908.55	4426.13	112.591	-319.8	Q8SX83	Protein split ends
648	17K03_COLLAB-IT_USP8_211.1502.1507.0	2	9.93	68.5	3660000	6.854	2	1	1	0	K1502k	1500	(R)	ENkNLADEVK	(D)	k:Ubiquitination-GG	9.2	637.36	1159.6	114.117	58.5	P05661	Myosin heavy chain, muscle
658	17K03_COLLAB-IT_USP8_212.4200.4207.3	3	9.89	70.1	2490000	6.853	2	1	1	0	K89k M92m	79	(R)	TALITDLDFIkQVmIK	(D)	k:Ubiquitination-GG,mOxidized methionine	26.33	660.4	1849.05	130.135	49.1	Q9V4U7	Probable cytochrome P450 6a14
240	17K03_COLLAB-IT_USP8_222.3999.3999.0	3	15.42	80.2	5930000	6.84	2	1	1	0	K335k	324	(R)	LALLDAMVEMAkNPDIEWNEK	(D)	k:Ubiquitination-GG	24.96	848.75	2430.2	114.031	-4.6	Q9V3S0	Cytochrome P450 4g1
679	17K03_COLLAB-IT_USP8_221.2351.2358.0	5	9.8	76	80400000	6.787	2	1	1	0	K375k	374	(K)	LkEMENTPLPFGSDLASSIITNHDDLPEPNSLDLLQK	(R)	k:Ubiquitination-GG	14.48	842.33	4092.05	115.573	363.6	P39770	Homeotic protein spalt-major
692	17K03_COLLAB-IT_USP8_212.3466.3466.0	3	9.78	88.4	6060000	6.778	2	1	1	0	K629k	618	(R)	LKNEVTRLSSVk	(A)	k:Ubiquitination-GG	21.69	497.23	1373.81	115.864	1222.7	Q9VKY2	Cullin-associated NEDD8-dissociated protein 1
644	17K03_COLLAB-IT_USP8_221.3224.3224.0	5	9.96	66.8	12700000	6.777	2	1	1	0	K138k	112	(K)	GELLLEKMQYSLECIAQAQLDMQITLkHDLQ	(-)	C:Carbamidomethylation,k:Ubiquitination-GG	20.1	755.34	3659.85	112.823	-323.4	Q9W5P1	Mediator of RNA polymerase II transcription subunit 21
695	17K03_COLLAB-IT_USP8_233.3858.3858.0	3	9.78	61.8	11400000	6.777	4	2	2	0	K161k K170k	147	(K)	GKSITSHPDMKPQLkELYCYIDDk	(T)	C:Carbamidomethylation,k:Ubiquitination-GG	23.99	1031.97	2866.41	227.484	-194.5	A1Z9J4	Protein DJ-1alpha
686	17K03_COLLAB-IT_USP8_222.2755.2762.0	4	9.79	64.8	990000000	6.765	2	0	0	0	M2350m M2365m M2366m	2346	(R)	HGSLmLTLFSPFWMINKTGmmLTYK	(S)	m:Oxidized methionine	17.09	749.05	2947.47	45.7041	-762	A1Z713	Vacuolar protein sorting-associated protein 13
661	17K03_COLLAB-IT_USP8_232.2979.2979.0	4	9.89	76.8	6480000	6.759	2	1	1	0	K223k M234m	211	(R)	VHTIVVSMQHSEkISLETLRSEVmEK	(V)	k:Ubiquitination-GG,mOxidized methionine	18.56	785.46	3010.57	128.248	-570.2	P40320	S-adenosylmethionine synthase
693	17K03_COLLAB-IT_USP8_212.2836.2836.0	3	9.78	72.8	8250000	6.755	3	1	1	0	K191k	180	(R)	SGSGGGIEEPAkSNDASSPSDDSKSTDSK	(D)	k:Ubiquitination-GG	17.66	971.87	2797.22	116.371	799.1	P51123	Transcription initiation factor TFIID subunit 1
681	17K03_COLLAB-IT_USP8_231.3467.3488.0	5	9.8	69.4	9470000	6.753	2	1	1	0	M1321m K1323k M1339m	1314	(K)	SRESVYPmVkWHQTLTHIELVVEQQmLEYK	(L)	m:Oxidized methionine,kUbiquitination-GG	21.63	770.63	3701.88	147.239	313.4	Q9VL52	Putative ATP-dependent RNA helicase SoYb
694	17K03_COLLAB-IT_USP8_233.3449.3449.0	5	9.78	71.9	8110000	6.713	1	0	0	0	M166m	146	(R)	AALPQHVVTMLNNMPTTLHPmSQFAAAVTALNHDSK	(F)	m:Oxidized methionine	21.42	775.6	3856.93	17.0414	270.1	Q9W401	Probable citrate synthase, mitochondrial
665	17K03_COLLAB-IT_USP8_231.1789.1810.0	5	9.85	81.5	18400000	6.648	1	1	1	0	M161m K162k	145	(K)	SAITQAPRLLEMLAEGmkTEPDLYQR	(I)	m:Oxidized methionine,kUbiquitination-GG	10.93	619.26	2961.52	130.754	231.5	Q9VZM7	Integrator complex subunit 10
723	17K03_COLLAB-IT_USP8_221.2653.2653.0	4	9.64	91.2	10600000	6.638	2	1	1	0	M233m K234k M241m M255m	230	(R)	QAEmkEEKVALmNQDPGNPNWETAQmIR	(E)	m:Oxidized methionine,kUbiquitination-GG	16.38	856.19	3258.53	163.204	343.8	Q960Z0	Kinesin-like protein Klp10A
732	17K03_COLLAB-IT_USP8_233.3680.3680.0	5	9.61	76.1	5490000	6.582	1	0	0	0	M161m	137	(R)	AEEEIGAGDQGIMFGYATDETEECmPLTVVLAHK	(L)	C:Carbamidomethylation,m:Oxidized methionine	22.87	746.45	3711.69	16.5346	144.8	P40320	S-adenosylmethionine synthase
744	17K03_COLLAB-IT_USP8_231.2992.3005.0	5	9.55	62.3	4990000	6.541	0	0	0	0	M57m	41	(R)	GSSSGVLSSSSSSSNNmNNGYYSGSSSTAGSSSGYVFTSSSAVNSGSTGYSGPMDSTGFCTR	(R)	C:Carbamidomethylation,m:Oxidized methionine	18.61	1212.96	6042.5	18.2706	375.5	Q01819	Connectin
706	17K03_COLLAB-IT_USP8_222.2441.2441.0	4	9.72	66.8	9410000	6.485	2	1	1	0	K52k	34	(K)	TSSGIEFNTAGHSNQESGkVFGSLETK	(Y)	k:Ubiquitination-GG	15.11	732.35	2812.34	114.04	-1.1	Q94920	Voltage-dependent anion-selective channel
763	17K03_COLLAB-IT_USP8_212.2961.2961.0	4	9.46	90.5	17600000	6.456	2	1	1	0	M412m M430m K432k	409	(K)	AFLmNCKPTSEEISQLSERLNmDk	(E)	C:Carbamidomethylation,m:Oxidized methionine,kUbiquitination-GG	18.44	747.58	2841.36	145.94	-31	P31369	POU domain protein 2, isoform A
759	17K03_COLLAB-IT_USP8_233.2953.2953.0	4	9.5	72.4	14800000	6.45	2	1	1	0	K74k	62	(K)	SDEGGDLECSVCkEPAEEGQK	(Y)	C:Carbamidomethylation,k:Ubiquitination-GG	18.2	609.68	2323.97	111.733	-948.4	Q9VE61	E3 ubiquitin-protein ligase RNF181 homolog
512	17K03_COLLAB-IT_USP8_211.3729.3729.0	5	10.85	76.4	6940000	6.446	5	1	1	0	K2414k M2434m	2412	(K)	ESkPVFVAELQDASSIEGFPVKmDIKVVGNPKPK	(L)	k:Ubiquitination-GG,mOxidized methionine	23.46	763.21	3683.97	128.049	-521.7	A8DYP0	Obscurin
764	17K03_COLLAB-IT_USP8_212.3433.3433.0	5	9.46	71.2	11600000	6.445	2	1	1	0	M176m K197k	173	(K)	GRNmKSLVPNLPEDLAVSFYLQSHk	(L)	m:Oxidized methionine,kUbiquitination-GG	21.48	595.04	2843.49	127.684	-792.4	Q9VVE2	Protein rogdi
780	17K03_COLLAB-IT_USP8_211.3422.3422.0	4	9.42	64.4	9510000	6.415	1	0	0	0	M804m	791	(R)	RLSMGMDASLLRFmIDDPPAK	(K)	m:Oxidized methionine	21.5	595.64	2364.19	15.3509	-270.6	Q6AWG9	Uncharacterized protein CG5098
730	17K03_COLLAB-IT_USP8_213.3606.3611.4	4	9.61	80.6	5140000	6.409	2	1	1	0	K250k	229	(K)	KRTCNTAMLSSSSTGWVEIDVk	(C)	C:Carbamidomethylation,k:Ubiquitination-GG	22.77	646.78	2470.21	113.892	-58.5	Q26307	Protein anachronism
792	17K03_COLLAB-IT_USP8_212.4380.4380.0	4	9.39	81.2	1940000	6.387	3	1	1	0	M246m K254k	231	(R)	YPKPGEVALSKYGSPmVAQVMPDk	(F)	m:Oxidized methionine,kUbiquitination-GG	27.46	681.63	2592.32	131.178	418.7	Q9VLD6	Borealin
801	17K03_COLLAB-IT_USP8_212.2565.2565.0	4	9.36	73.8	13000000	6.351	2	1	1	0	K647k M659m	645	(R)	SDkHPCVTLALIASmPK	(V)	C:Carbamidomethylation,k:Ubiquitination-GG,mOxidized methionine	15.94	499.83	1867.98	128.321	-859.9	Q7Z020	Transient receptor potential cation channel subfamily A member 1
813	17K03_COLLAB-IT_USP8_231.3366.3366.0	4	9.32	88.6	7840000	6.318	2	1	1	0	K1693k	1687	(K)	LLNEVEkQRSFSPVPLMGSK	(S)	k:Ubiquitination-GG	20.99	593.6	2259.22	112.162	-793.3	A0A1F4	Protein eyes shut
815	17K03_COLLAB-IT_USP8_211.2001.2001.0	5	9.31	84.2	6290000	6.312	2	1	1	0	K39k	28	(R)	EADNLRIAEIIkNAQDDDSK	(I)	k:Ubiquitination-GG	12.35	474.89	2258.13	112.295	-737.4	Q8IN44	Protein Turandot A
811	17K03_COLLAB-IT_USP8_222.3232.3232.0	4	9.32	78.6	11900000	6.295	2	1	1	0	M403m M410m M419m K430k	399	(R)	SGYEmLTDPAQmGTRFKFLAmFPGVLAAHLDk	(Y)	m:Oxidized methionine,kUbiquitination-GG	20.1	926.97	3542.76	162.095	18.1	Q9VGR2	Protein arginine methyltransferase NDUFAF7 homolog, mitochondrial
805	17K03_COLLAB-IT_USP8_232.3174.3181.0	5	9.35	78.1	16600000	6.287	1	0	0	0	M723m	714	(R)	YHAFDDIHLmEQSGGKFGNNSGMGMFNANAHGGSASSILDAHQAFR	(N)	m:Oxidized methionine	19.8	982.91	4895.19	15.3313	-135.1	P42283	Longitudinals lacking protein, isoform G
824	17K03_COLLAB-IT_USP8_233.2978.2985.0	4	9.29	67.5	12100000	6.284	1	0	0	0	M203m M210m	174	(K)	VSLGLRGMAAGGIIGGFLGGVAGVTSLLLmKASGTSmEEVR	(Y)	m:Oxidized methionine	18.35	999.17	3963.12	30.5354	-364.2	P81928	RPII140-upstream gene protein
809	17K03_COLLAB-IT_USP8_212.2918.2918.0	4	9.32	80.2	11800000	6.264	2	1	1	0	M5146m K5153k	5135	(K)	QKFITTEDVNImHVSEREk	(L)	m:Oxidized methionine,kUbiquitination-GG	18.17	609.65	2304.16	131.413	564.6	Q9I7U4	Titin
822	17K03_COLLAB-IT_USP8_222.2995.2995.0	4	9.29	78.5	7200000	6.234	2	1	1	0	M469m K493k	467	(K)	LVmEEAPESYKDVTDVVDTCHAAGISk	(K)	C:Carbamidomethylation,m:Oxidized methionine,kUbiquitination-GG	18.57	774.55	2964.4	130.782	240.3	Q9VIW7	tRNA-splicing ligase RtcB homolog
841	17K03_COLLAB-IT_USP8_223.3734.3734.0	4	9.22	71.5	13000000	6.218	2	1	1	0	K104k	102	(K)	DAkLSVLQHDPDTFALKTLSLHYFEEDDIR	(G)	k:Ubiquitination-GG	23.26	908.53	3516.76	114.334	80.1	Q9V726	Cleavage and polyadenylation specificity factor subunit 1
94	17K03_COLLAB-IT_USP8_221.2179.2200.3	3	18	90.1	271000000	6.214	2	1	1	0	K1790k	1783	(R)	KALEQQIkELQVR	(L)	k:Ubiquitination-GG	13.48	566.43	1582.93	114.348	179.7	P05661	Myosin heavy chain, muscle
842	17K03_COLLAB-IT_USP8_222.2960.2960.0	5	9.22	77	15600000	6.209	2	1	1	0	K153k	120	(R)	ELTNKPGQTPASEVLLVRFPDPEITAPMLAGLSk	(D)	k:Ubiquitination-GG	18.34	747.84	3619.94	115.231	317.9	Q9W123	Protein painting of fourth
837	17K03_COLLAB-IT_USP8_231.1512.1514.0	2	9.23	66.8	2520000	6.195	2	1	1	0	K1502k	1500	(R)	ENkNLADEVK	(D)	k:Ubiquitination-GG	9.21	637.29	1159.6	113.977	-51.5	P05661	Myosin heavy chain, muscle
605	17K03_COLLAB-IT_USP8_221.4699.4704.0	5	10.15	81.3	4070000	6.146	2	1	1	0	M391m K401k	364	(R)	CSVKDWHPSVWIYISGPSLALSTFNVAmFALTAIYIRk	(V)	C:Carbamidomethylation,m:Oxidized methionine,kUbiquitination-GG	29.55	895.45	4342.26	130.965	207.3	Q9VSE7	Probable G-protein coupled receptor Mth-like 7
834	17K03_COLLAB-IT_USP8_232.2198.2198.0	4	9.24	93.5	3130000	6.14	2	1	1	0	K303k	303	(K)	kEGLRDDLDDIDENDVGAK	(R)	k:Ubiquitination-GG	13.52	558.56	2117	114.219	78.9	Q9V3S0	Cytochrome P450 4g1
856	17K03_COLLAB-IT_USP8_232.1908.1908.0	5	9.19	67.9	1550000	6.133	2	1	1	0	K279k	257	(K)	AVNQKQRSLQCLDSFSMYTIVTk	(D)	C:Carbamidomethylation,k:Ubiquitination-GG	11.69	566.79	2717.38	112.546	-529	Q9VM08	Putative gustatory receptor 28b
700	17K03_COLLAB-IT_USP8_211.3449.3449.2	2	9.75	72.8	16500000	6.093	2	1	1	0	K318k	305	(R)	LVYRSKVAALLLEk	(H)	k:Ubiquitination-GG	21.67	859.44	1602.99	114.879	486.4	Q9VCZ3	Octopamine receptor beta-1R
868	17K03_COLLAB-IT_USP8_222.3671.3671.0	5	9.16	71.1	9090000	6.09	1	1	1	0	M734m K754k	709	(K)	VIDIVTNTLQQDPYAVQDDETLGVLmWILDRSIHNEAFMNHASQLk	(D)	m:Oxidized methionine,kUbiquitination-GG	22.88	1083.3	5281.63	130.841	148.4	Q23972	Protein Smaug
836	17K03_COLLAB-IT_USP8_222.2587.2608.0	5	9.23	63.3	37600000	6.085	2	1	1	0	K1258k	1234	(K)	SEESTSPDSKSNVATGAATVHDCAkVDLENAELR	(R)	C:Carbamidomethylation,k:Ubiquitination-GG	16.02	741.34	3588.67	113.999	-11.8	P54623	Centrosomin
888	17K03_COLLAB-IT_USP8_212.2857.2857.0	4	9.08	65.7	9460000	6.064	2	0	0	0	M83m	63	(K)	LGLGRNKTIISMYSNYQVVQmNK	(L)	m:Oxidized methionine	17.79	668.82	2657.39	14.868	-421.7	Q9VJD2	Ragulator complex protein LAMTOR3 homolog
746	17K03_COLLAB-IT_USP8_223.2725.2725.0	4	9.54	80	2610000	6.053	2	1	1	0	K1897k	1897	(R)	kAQQELEEAEERADLAEQAISK	(F)	k:Ubiquitination-GG	16.76	651.35	2486.24	116.141	806.3	P05661	Myosin heavy chain, muscle
892	17K03_COLLAB-IT_USP8_231.2505.2511.0	4	9.08	63.8	12700000	6.035	2	0	0	0	M21m	8	(K)	SPRPLKITIVGDGmVGKTCMLITYTR	(N)	C:Carbamidomethylation,m:Oxidized methionine	15.5	732.24	2907.56	18.3765	814	Q24192	Ras-like GTP-binding protein RhoL
864	17K03_COLLAB-IT_USP8_211.3388.3388.0	5	9.17	73.3	16200000	6.004	2	1	1	0	M164m M168m K194k	154	(R)	RSKCSLNEVSmDSAmGLIQQAIDAGVNIAEVYVDTVGPPEk	(Y)	C:Carbamidomethylation,m:Oxidized methionine,kUbiquitination-GG	21.27	908.43	4392.15	145.969	-14.1	Q9VPP5	Ribonuclease H2 subunit A
904	17K03_COLLAB-IT_USP8_213.2905.2905.0	5	9.01	64.5	3910000	5.997	1	1	1	0	M84m K86k M98m M102m	79	(K)	RSFYTmTkPTPPCQSQEPEmCLLmASVTRAMR	(H)	C:Carbamidomethylation,m:Oxidized methionine,kUbiquitination-GG	18.28	793.83	3804.78	160.339	-425.9	Q9VFK3	Male-specific protein scotti
912	17K03_COLLAB-IT_USP8_231.3838.3838.0	4	9	67	8190000	5.991	3	1	1	0	K232k M259m M260m M264m	232	(K)	kEVIQDVTLHDLDVANARPQGGQDVLSmmGQLmKPK	(K)	k:Ubiquitination-GG,mOxidized methionine	23.97	1032.31	3962.03	164.189	523.7	Q9VH07	RuvB-like helicase 1
816	17K03_COLLAB-IT_USP8_212.2404.2411.0	3	9.31	68.5	16100000	5.986	2	1	1	0	K108k	103	(K)	LLRTAkEMNMTVLLK	(L)	k:Ubiquitination-GG	14.95	625.68	1761.01	114.013	-16	Q24478	Centrosome-associated zinc finger protein CP190
766	17K03_COLLAB-IT_USP8_213.2324.2389.0	4	9.46	65.6	33800000	5.967	2	1	1	0	M287m K288k	259	(K)	IMLGQSDDVNQLVSGKLAITYSGRDIDAmk	(S)	m:Oxidized methionine,kUbiquitination-GG	14.57	842.36	3238.64	127.773	-672.6	Q7KLV9	26S proteasome non-ATPase regulatory subunit 11
921	17K03_COLLAB-IT_USP8_212.4033.4058.0	4	8.97	70.4	5550000	5.964	3	1	1	0	K44k M51m	34	(K)	YDTVDITEPGkESEKELmQNK	(S)	k:Ubiquitination-GG,mOxidized methionine	25.28	646.85	2454.17	130.208	65.7	Q9NFP5	SH3 domain-binding glutamic acid-rich protein homolog
926	17K03_COLLAB-IT_USP8_223.3214.3214.0	4	8.96	70.4	2260000	5.94	2	0	0	0	M425m	424	(K)	AmKQVAGSMKLELAQYR	(E)	m:Oxidized methionine	19.93	486.35	1924.01	18.3639	1219.6	P35381	ATP synthase subunit alpha, mitochondrial
931	17K03_COLLAB-IT_USP8_221.2083.2083.0	5	8.95	65	8860000	5.915	1	0	0	0	M414m	387	(R)	RFECTACDIQMNTAKEASIHFQTDCIFmR	(E)	C:Carbamidomethylation,m:Oxidized methionine	12.83	720.39	3580.59	17.331	371.4	Q9VH70	Testis-specific zinc finger protein topi
505	17K03_COLLAB-IT_USP8_211.2575.2575.0	3	10.89	69.9	8240000	5.875	2	1	1	0	K1471k	1457	(K)	LKVDDLAAELDASQkECR	(N)	C:Carbamidomethylation,k:Ubiquitination-GG	15.99	726.25	2061.03	115.707	764.6	P05661	Myosin heavy chain, muscle
955	17K03_COLLAB-IT_USP8_211.2007.2007.0	5	8.88	67.4	5200000	5.871	3	2	2	0	K1800k K1803k	1785	(K)	QPTEVIACEHSGMDTkGNkICDIDK	(K)	C:Carbamidomethylation,k:Ubiquitination-GG	12.38	615.21	2846.31	225.709	-773.7	Q9VW47	Mediator of RNA polymerase II transcription subunit 12
942	17K03_COLLAB-IT_USP8_221.2684.2697.0	5	8.91	73.7	17000000	5.866	0	0	0	0	M191m M207m M208m	170	(R)	IMTEVHEFIGHLHASDGQPVDmSPVISVAVSNVICSLmmSTR	(F)	C:Carbamidomethylation,m:Oxidized methionine	16.57	929.28	4595.22	47.1486	-180.1	Q95078	Cytochrome P450 18a1
972	17K03_COLLAB-IT_USP8_233.2444.2444.0	4	8.86	63.9	2110000	5.839	2	0	0	0	M271m	243	(K)	ASPVNMFFLNIAAAANNKEILAVKALCHmR	(V)	C:Carbamidomethylation,m:Oxidized methionine	14.96	833.23	3314.73	15.1659	-249	Q9NBX5	Nucleic-acid-binding protein from transposon X-element
975	17K03_COLLAB-IT_USP8_222.1810.1815.0	5	8.84	69.9	11300000	5.832	3	1	1	0	K782k	757	(R)	KMAKPSGLPCSGHGSCEMSDVGTFCk	(C)	C:Carbamidomethylation,k:Ubiquitination-GG	11.11	589.55	2828.23	115.492	492.1	P18168	Protein serrate
814	17K03_COLLAB-IT_USP8_212.2870.2870.0	4	9.31	63	10200000	5.819	2	0	0	0	M459m	446	(R)	DVKDPQIVSHWNAmNSPTMSCVK	(I)	C:Carbamidomethylation,m:Oxidized methionine	17.87	665.82	2644.23	16.0265	11.9	Q9VEC1	Mediator of RNA polymerase II transcription subunit 17
983	17K03_COLLAB-IT_USP8_212.3222.3222.0	3	8.81	70.4	13400000	5.805	2	1	1	0	K609k	595	(K)	GVKSRIVICGEFDGk	(T)	C:Carbamidomethylation,k:Ubiquitination-GG	20.15	593.36	1664.88	113.187	-481.6	Q868Z9	Papilin
964	17K03_COLLAB-IT_USP8_223.3664.3671.4	4	8.87	69.5	8870000	5.796	2	1	1	0	K250k	229	(K)	KRTCNTAMLSSSSTGWVEIDVk	(C)	C:Carbamidomethylation,k:Ubiquitination-GG	22.82	646.82	2470.21	114.052	3.4	Q26307	Protein anachronism
742	17K03_COLLAB-IT_USP8_223.1982.1982.0	4	9.56	67.7	4700000	5.786	3	1	1	0	K545k	517	(R)	GFKGNAGAPGDSKLGRPGTPGAAGAPGQk	(G)	k:Ubiquitination-GG	12.13	684.7	2621.35	114.424	139.3	P08120	Collagen alpha-1(IV) chain
998	17K03_COLLAB-IT_USP8_233.2378.2391.0	4	8.79	69	7760000	5.783	3	1	1	0	M159m M174m K175k	157	(K)	FQmKKVLCLSVAVGHVGmk	(S)	C:Carbamidomethylation,m:Oxidized methionine,kUbiquitination-GG	14.54	570.89	2132.15	148.384	1031	Q9VTP4	60S ribosomal protein L10a-2
957	17K03_COLLAB-IT_USP8_223.2693.2693.0	3	8.88	78.3	4610000	5.778	4	1	1	0	M491m M492m M493m K494k	472	(K)	ALKGSGLEKPPSKSASNSPmmmk	(K)	m:Oxidized methionine,kUbiquitination-GG	16.56	847.37	2376.21	163.887	732	Q9VLW2	Kinesin-like protein CG14535
1002	17K03_COLLAB-IT_USP8_221.4211.4211.0	4	8.78	71	6800000	5.77	2	1	1	0	K193k	190	(R)	TQHkLSGATQGHCADMCPEK	(E)	C:Carbamidomethylation,k:Ubiquitination-GG	26.48	592.85	2255.99	112.383	-701	Q9U3V9	Protein xmas-2
1009	17K03_COLLAB-IT_USP8_221.2028.2036.2	2	8.76	74.3	3600000	5.763	1	0	0	0	M285m	285	(K)	mLEMVPEK	(R)	m:Oxidized methionine	12.48	497.79	976.484	18.0885	2105	P83100	Putative mitogen-activated protein kinase 14C
927	17K03_COLLAB-IT_USP8_222.3063.3063.0	5	8.96	71.1	17900000	5.745	2	1	1	0	M118m K123k	93	(R)	EALPRPPIDSPLTVIQPTVAPALKDmVFAVk	(T)	m:Oxidized methionine,kUbiquitination-GG	18.99	689.8	3313.86	131.112	311.7	Q9VCC0	Cysteine and histidine-rich domain-containing protein
901	17K03_COLLAB-IT_USP8_212.3773.3773.0	3	9.02	72.3	3220000	5.742	2	1	1	0	K664k	651	(K)	GANGKVSMEVTRPkPTLR	(T)	k:Ubiquitination-GG	23.62	686.18	1941.07	115.456	686.9	Q24008	Inactivation-no-after-potential D protein
995	17K03_COLLAB-IT_USP8_223.2399.2399.0	4	8.79	66.1	7750000	5.739	2	1	1	0	M1388m K1395k M1399m	1385	(K)	TYKmIGHLNEkDLSmLDER	(I)	m:Oxidized methionine,kUbiquitination-GG	14.74	610.12	2293.13	144.327	-700	Q9VEZ3	Protein mini spindles
1032	17K03_COLLAB-IT_USP8_233.2560.2560.0	4	8.7	76.8	3360000	5.663	4	1	1	0	K821k M830m M832m	810	(K)	VSIHLHEEEIAkEPKPGAGYmKmQEHLK	(T)	k:Ubiquitination-GG,mOxidized methionine	15.73	845.08	3229.65	147.649	478.4	Q8IRB5	Claspin
1045	17K03_COLLAB-IT_USP8_222.3034.3034.0	4	8.66	77.1	18300000	5.654	3	0	0	0	M22m	8	(K)	KIMVVPPAKDFIDImLSK	(T)	m:Oxidized methionine	18.81	516.28	2045.15	16.9444	460.5	Q9V411	Nucleolar GTP-binding protein 1
838	17K03_COLLAB-IT_USP8_233.2920.2920.0	5	9.23	73.1	7850000	5.61	3	1	1	0	K32k	7	(R)	ESYGEQKPPYSYISLTAMAIWSSPEkMLPLSDIYK	(F)	k:Ubiquitination-GG	17.99	828.43	4022.98	115.14	265.2	P32028	Fork head domain-containing protein FD4
1070	17K03_COLLAB-IT_USP8_212.2174.2174.0	4	8.61	70.8	4210000	5.599	2	1	1	0	K377k	365	(K)	TRILTGNFLLLKk	(N)	k:Ubiquitination-GG	13.44	408.96	1516.96	115.861	1113.3	Q9VE09	Glutamyl-tRNA(Gln) amidotransferase subunit A, mitochondrial
1068	17K03_COLLAB-IT_USP8_211.2902.2912.0	5	8.62	65	20400000	5.595	0	0	0	0	M323m	291	(R)	HITFTQFLLSLFNWGLALFQMSVGLGNNSSITmIR	(M)	m:Oxidized methionine	18.08	795.37	3957.05	15.7655	-57.7	Q9VZW8	Odorant receptor 63a
1058	17K03_COLLAB-IT_USP8_223.3482.3496.2	2	8.64	80	8310000	5.565	2	1	1	0	K318k	305	(R)	LVYRSKVAALLLEk	(H)	k:Ubiquitination-GG	21.68	859.45	1602.99	114.899	498.1	Q9VCZ3	Octopamine receptor beta-1R
1084	17K03_COLLAB-IT_USP8_212.3171.3171.0	5	8.56	72.8	18500000	5.547	2	0	0	0	M115m	87	(K)	GIYAMGFNTPSKIQETALPTLLADPPQNmIAQSQSGTGK	(T)	m:Oxidized methionine	19.8	819.28	4076.05	16.3242	80.5	O61305	DEAD-box helicase Dbp80
1085	17K03_COLLAB-IT_USP8_212.1805.1813.0	4	8.56	64.2	11400000	5.547	2	1	1	0	M604m K613k	598	(R)	LAPLKEmRIVGLSTVk	(S)	m:Oxidized methionine,kUbiquitination-GG	11.09	471.87	1755.06	129.402	-337.4	Q9VDH6	Ionotropic receptor 93a
1048	17K03_COLLAB-IT_USP8_232.1715.1727.0	4	8.66	63.6	5690000	5.528	3	0	0	0	M116m	103	(R)	WTNAKMEISLKTPmNPIK	(Q)	m:Oxidized methionine	10.49	530.23	2102.11	15.7845	-99.4	O77460	Inorganic pyrophosphatase
959	17K03_COLLAB-IT_USP8_221.2811.2811.0	4	8.88	68.6	8870000	5.508	1	0	0	0	M5464m	5464	(K)	mQVDKEHCMLLALPCGRDHADVLQHSR	(N)	C:Carbamidomethylation,m:Oxidized methionine	17.39	809.11	3216.53	16.89	276.8	Q8SX83	Protein split ends
821	17K03_COLLAB-IT_USP8_221.2935.2935.0	3	9.29	72.1	73900000	5.496	3	2	2	0	K322k K324k	319	(K)	LFNkEkQQNAVNAASVASK	(T)	k:Ubiquitination-GG	18.16	758.41	2047.09	226.122	-863.7	Q9VIQ9	Protein sickie
919	17K03_COLLAB-IT_USP8_212.1575.1590.0	5	8.97	70.9	4470000	5.485	2	1	1	0	K577k	561	(K)	RTKLPPADVISEHQITk	(N)	k:Ubiquitination-GG	9.64	410.53	1933.09	115.534	728	Q08180	Irregular chiasm C-roughest protein
1055	17K03_COLLAB-IT_USP8_233.2707.2707.0	4	8.65	64.4	10700000	5.481	2	1	1	0	M41m M60m K66k	37	(R)	YQHImPAPSPLIPGGNQNQPAGTmPIKTRk	(Y)	m:Oxidized methionine,kUbiquitination-GG	16.65	847.32	3242.69	143.566	-728.6	P10084	Achaete-scute complex protein T4
1035	17K03_COLLAB-IT_USP8_223.1969.1990.2	2	8.69	76.1	4070000	5.476	2	1	1	0	K41k	38	(K)	EDSkEWVPVTK	(L)	k:Ubiquitination-GG	12.05	716.35	1317.67	114.024	-13.1	P31009	40S ribosomal protein S2
1121	17K03_COLLAB-IT_USP8_233.2406.2406.0	4	8.47	61.8	13200000	5.462	2	1	1	0	K476k	448	(K)	EPVAVFYAAEIAAGLFFLHTKGILYRDLk	(L)	k:Ubiquitination-GG	14.72	842.41	3252.78	113.836	-61.4	P05130	Protein kinase C, brain isozyme
1130	17K03_COLLAB-IT_USP8_222.1653.1653.0	5	8.45	75.7	3510000	5.44	2	1	1	0	K32k	1	(-)	MNPKSEVLIAAVLFMLLACVQCQLTFSPDWGkR	(S)	C:Carbamidomethylation,k:Ubiquitination-GG	10.12	787.75	3822.96	111.764	-579.1	P61855	Adipokinetic hormone
1026	17K03_COLLAB-IT_USP8_213.1931.1938.0	3	8.7	74.6	3300000	5.438	2	1	1	0	K41k	38	(K)	EDSkEWVPVTK	(L)	k:Ubiquitination-GG	12.02	478.16	1317.67	114.797	526.4	P31009	40S ribosomal protein S2
1122	17K03_COLLAB-IT_USP8_232.3655.3658.4	4	8.47	74	5930000	5.437	2	1	1	0	K250k	229	(K)	KRTCNTAMLSSSSTGWVEIDVk	(C)	C:Carbamidomethylation,k:Ubiquitination-GG	22.86	646.62	2470.21	113.252	-306.3	Q26307	Protein anachronism
1117	17K03_COLLAB-IT_USP8_223.2964.2964.0	4	8.48	66.8	2760000	5.427	0	0	0	0	M300m	289	(R)	RHQGSMGYHGDmYIGNDNER	(N)	m:Oxidized methionine	18.33	589.29	2336.99	17.1498	490.6	Q8MUJ1	Protein eiger
1136	17K03_COLLAB-IT_USP8_222.2548.2548.0	5	8.43	64.5	5310000	5.419	2	1	1	0	M2143m M2158m K2160k	2133	(K)	LLCETSLGYKmDDLLTSYISLMLTNmNk	(N)	C:Carbamidomethylation,m:Oxidized methionine,kUbiquitination-GG	15.77	683.75	3267.6	147.119	318.1	Q9V3Z6	Myosin-VIIa
1139	17K03_COLLAB-IT_USP8_221.1595.1595.0	4	8.42	75.5	4120000	5.411	2	1	1	0	K432k	428	(R)	SIQQkIQYRPCTK	(N)	C:Carbamidomethylation,k:Ubiquitination-GG	9.77	441.41	1649.88	112.739	-739.8	P17672	Ecdysone-induced protein 75B, isoform A
1064	17K03_COLLAB-IT_USP8_211.3217.3217.0	4	8.63	63.3	12600000	5.374	2	1	1	0	M194m K197k	184	(K)	QALTVGVGTVmDSkEVMILITGAHK	(A)	m:Oxidized methionine,kUbiquitination-GG	20.17	683.47	2598.4	132.459	886.5	Q9VMP9	Glucosamine-6-phosphate isomerase
1051	17K03_COLLAB-IT_USP8_213.1749.1753.0	5	8.65	81.7	11900000	5.36	1	1	1	0	M161m K162k	145	(K)	SAITQAPRLLEMLAEGmkTEPDLYQR	(I)	m:Oxidized methionine,kUbiquitination-GG	10.89	619.58	2961.52	132.354	748.5	Q9VZM7	Integrator complex subunit 10
1152	17K03_COLLAB-IT_USP8_211.2059.2064.0	5	8.39	85.8	12700000	5.357	3	0	0	0	M12m	1	(-)	MSVNLDGSEEKmELKK	(H)	m:Oxidized methionine	12.71	371.62	1837.9	16.1675	93.1	P92189	Protein stand still
1165	17K03_COLLAB-IT_USP8_222.2563.2563.0	3	8.35	76.2	16100000	5.349	2	1	1	0	K575k	572	(K)	VMTkLQHPNLVQLYGVCSK	(H)	C:Carbamidomethylation,k:Ubiquitination-GG	15.87	776.26	2215.17	111.593	-1053	P08630	Tyrosine-protein kinase Btk29A
147	17K03_COLLAB-IT_USP8_212.2205.2210.3	3	16.96	89.3	241000000	5.347	2	1	1	0	K1790k	1783	(R)	KALEQQIkELQVR	(L)	k:Ubiquitination-GG	13.65	566.52	1582.93	114.618	338.7	P05661	Myosin heavy chain, muscle
1082	17K03_COLLAB-IT_USP8_221.4386.4410.0	5	8.57	71.6	3490000	5.32	0	0	0	0	M203m	198	(K)	GNSYEmATLLVSMLIGAGHPALVVSGVAR	(E)	m:Oxidized methionine	27.58	587.04	2913.53	17.6384	560.7	Q4V516	Coiled-coil domain-containing protein lobo
1177	17K03_COLLAB-IT_USP8_212.1804.1804.0	4	8.32	69.2	10800000	5.315	3	2	2	0	K2118k K2126k	2107	(K)	QQLMKAQESNGkLGVLGPTk	(I)	k:Ubiquitination-GG	11.08	590.02	2127.16	229.899	769.3	Q9W0T1	Nucleosome-remodeling factor subunit NURF301
875	17K03_COLLAB-IT_USP8_211.3716.3716.0	5	9.13	74.2	18800000	5.304	2	1	1	0	K126k	88	(R)	SPRPGQCQDVVQDVPNVDVQMLELYDRMSFKDIDGGVWk	(Q)	C:Carbamidomethylation,k:Ubiquitination-GG	23.37	927.58	4521.16	112.707	-288.2	Q24451	Alpha-mannosidase 2
139	17K03_COLLAB-IT_USP8_232.2243.2246.3	3	17.13	91.3	49100000	5.303	2	1	1	0	K1790k	1783	(R)	KALEQQIkELQVR	(L)	k:Ubiquitination-GG	13.83	566.37	1582.93	114.168	73.7	P05661	Myosin heavy chain, muscle
1108	17K03_COLLAB-IT_USP8_213.2724.2748.0	4	8.49	65.8	30400000	5.296	2	1	1	0	M588m K613k	587	(R)	AmAAESSAPSPPSSAAANLAKRVTSYk	(L)	m:Oxidized methionine,kUbiquitination-GG	17.12	699.71	2663.35	132.472	870.8	Q8SWR2	Bicaudal D-related protein homolog
1178	17K03_COLLAB-IT_USP8_222.3536.3536.0	5	8.32	77.6	9560000	5.284	3	0	0	0	M141m	111	(K)	GGAKKVIISAPSADAPMFVCGVNLDAYSPDmK	(V)	C:Carbamidomethylation,m:Oxidized methionine	22.04	665.59	3309.63	14.2893	-513.1	P07486	Glyceraldehyde-3-phosphate dehydrogenase 1
1102	17K03_COLLAB-IT_USP8_221.2355.2355.0	4	8.5	66.7	8330000	5.283	2	0	0	0	M89m	77	(K)	EIPGDFDSYMQDmSKPKTYGTMTELR	(A)	m:Oxidized methionine	14.51	764.97	3040.37	16.4845	160.2	P10383	Protein ovarian tumor locus
1208	17K03_COLLAB-IT_USP8_233.3750.3750.0	4	8.28	71.5	5060000	5.279	3	1	1	0	K1187k	1187	(K)	kLTPAQQNGHLTPKDQATNAVHVPNGYAGDTNPAAK	(V)	k:Ubiquitination-GG	23.31	961.01	3724.88	116.139	545.7	Q9VQI9	AF4/FMR2 family member 4
1151	17K03_COLLAB-IT_USP8_212.2335.2355.0	5	8.39	71.4	82800000	5.264	2	1	1	0	K375k	374	(K)	LkEMENTPLPFGSDLASSIITNHDDLPEPNSLDLLQK	(R)	k:Ubiquitination-GG	14.5	842.37	4092.05	115.773	411.1	P39770	Homeotic protein spalt-major
1202	17K03_COLLAB-IT_USP8_221.3329.3329.0	4	8.29	62.4	18100000	5.255	2	1	1	0	M876m M882m M884m K889k	873	(K)	KVAmVNAIPmNmLDHVk	(E)	m:Oxidized methionine,kUbiquitination-GG	20.8	518.61	1911	160.417	-777.6	Q8IRG6	FACT complex subunit spt16
1216	17K03_COLLAB-IT_USP8_233.3129.3129.0	5	8.26	70.9	5930000	5.252	2	1	1	0	M1m M6m K10k	1	(-)	mKSVLmVAEkPSLAASLAGILSNGR	(C)	m:Oxidized methionine,kUbiquitination-GG	19.33	538.95	2543.41	147.316	477	O96651	DNA topoisomerase 3-beta
1113	17K03_COLLAB-IT_USP8_232.3485.3490.0	2	8.49	71.5	4370000	5.232	2	1	1	0	K318k	305	(R)	LVYRSKVAALLLEk	(H)	k:Ubiquitination-GG	21.79	859.4	1602.99	114.799	439.9	Q9VCZ3	Octopamine receptor beta-1R
572	17K03_COLLAB-IT_USP8_221.3379.3379.0	5	10.37	70.9	8270000	5.213	2	1	1	0	K242k	190	(R)	LIVSSKDDNILIPNQEIQTGIYVANTIATSSNTFVRILNTTDSDQLVNMDTLk	(Y)	k:Ubiquitination-GG	21.11	1190.74	5837.02	112.654	-233.4	P10394	Retrovirus-related Pol polyprotein from transposon 412
1158	17K03_COLLAB-IT_USP8_211.2057.2057.0	5	8.37	60.6	9190000	5.161	0	0	0	0	M1099m M1104m	1096	(R)	SSVmSPTSmEESTSQIYSPSMTR	(S)	m:Oxidized methionine	12.7	511.76	2523.11	31.6661	-126.7	Q9VB25	Kinesin-like protein Klp98A
1211	17K03_COLLAB-IT_USP8_211.1867.1867.0	5	8.27	62.4	4310000	5.14	2	1	1	0	K219k M228m	211	(K)	YSKPSVAEkVVFLADDEmARVR	(G)	k:Ubiquitination-GG,mOxidized methionine	11.5	528.66	2510.31	128.964	-407	Q9W0H3	Lipid droplet-associated hydrolase
1246	17K03_COLLAB-IT_USP8_223.3066.3066.0	2	8.2	90.5	4570000	5.138	0	0	0	0	M784m	783	(K)	ImSWMQAWAR	(G)	m:Oxidized methionine	18.97	648.3	1279.61	15.9853	-7.4	P05661	Myosin heavy chain, muscle
1272	17K03_COLLAB-IT_USP8_213.1760.1805.0	4	8.14	69.8	19000000	5.136	2	1	1	0	M213m K218k	206	(R)	DKECGVTmTFDTkNSTFTR	(T)	C:Carbamidomethylation,m:Oxidized methionine,kUbiquitination-GG	10.96	593.15	2238.02	131.562	643.1	P16554	Protein numb
1275	17K03_COLLAB-IT_USP8_211.2181.2181.0	4	8.14	66.5	5530000	5.11	1	1	1	0	M41m K63k	37	(R)	YQHImPAPSPLIPGGNQNQPAGTMPIkTR	(K)	m:Oxidized methionine,kUbiquitination-GG	13.5	811.93	3114.6	130.101	19.3	P10084	Achaete-scute complex protein T4
1293	17K03_COLLAB-IT_USP8_221.2558.2558.0	3	8.11	79.8	9980000	5.109	2	1	1	0	K239k	233	(R)	IKTPSCkALR	(R)	C:Carbamidomethylation,k:Ubiquitination-GG	15.77	430.54	1173.68	115.928	1461.9	O76906	Protein cramped
1299	17K03_COLLAB-IT_USP8_222.3532.3532.0	5	8.1	70.8	17900000	5.096	3	2	2	0	K458k K480k	444	(K)	ATEIATQEKHNQENkPPAEAISYANSQPPQQQPQQLk	(H)	k:Ubiquitination-GG	22.02	874.72	4142.05	227.517	-130.2	P23647	Serine/threonine-protein kinase fused
1285	17K03_COLLAB-IT_USP8_222.2991.3009.0	4	8.13	70.4	16500000	5.088	2	1	1	0	M388m M418m K421k	383	(K)	YNSPEmFLNVQNNITHVLDQVRQINKMEEEIILNPmYVk	(K)	m:Oxidized methionine,kUbiquitination-GG	18.54	1212.97	4704.36	144.496	-317	Q8SYG2	COP9 signalosome complex subunit 3
1262	17K03_COLLAB-IT_USP8_212.2780.2780.0	3	8.17	63.3	14800000	5.086	3	2	2	0	K210k K227k	210	(R)	kGVNLPGVPVDLPAVSEkDK	(S)	k:Ubiquitination-GG	17.32	763.97	2062.15	227.741	-150.5	O62619	Pyruvate kinase
1301	17K03_COLLAB-IT_USP8_221.2584.2594.0	5	8.1	60.2	14100000	5.079	2	1	1	0	K487k	484	(K)	VIRkTPTGESNGSATSVK	(A)	k:Ubiquitination-GG	15.93	390.17	1831.99	114.834	406.2	Q0KHT7	Death-associated protein kinase related
1258	17K03_COLLAB-IT_USP8_221.3915.3915.0	5	8.18	65.5	5320000	5.057	2	1	1	0	K610k	566	(R)	QWTDNSAGLGIEHWQRICGLIEKEMLSFWLVIVDDVLAGHNCEEk	(L)	C:Carbamidomethylation,k:Ubiquitination-GG	24.61	1082.47	5296.56	111.756	-422.9	Q9VGC3	Conserved oligomeric Golgi complex subunit 1
1115	17K03_COLLAB-IT_USP8_212.2136.2136.0	5	8.48	69.8	2930000	5.053	1	0	0	0	M592m M615m	586	(K)	ERAIACmGQIIANMGDMLQNELAVCLPIFmERLK	(N)	C:Carbamidomethylation,m:Oxidized methionine	13.17	794.64	3935.95	33.2214	310.3	Q9VKY2	Cullin-associated NEDD8-dissociated protein 1
1330	17K03_COLLAB-IT_USP8_222.2779.2789.0	4	8.03	63.8	31900000	5.021	3	0	0	0	M107m	81	(R)	MKMVKFFSLSTSLAGLAAQPILLEQGmK	(I)	m:Oxidized methionine	17.22	764.17	3039.64	14.0138	-648.8	Q95SS8	Transmembrane protein 70 homolog, mitochondrial
1316	17K03_COLLAB-IT_USP8_212.1615.1621.0	5	8.06	74.3	13800000	5.015	2	1	1	0	K368k	354	(R)	KPGIFLGWADLLNSkDIR	(N)	k:Ubiquitination-GG	9.89	432.21	2043.14	113.882	-74.5	Q9VVT2	Protein I'm not dead yet
1323	17K03_COLLAB-IT_USP8_212.2289.2300.2	2	8.04	67.6	30600000	5.015	0	0	0	0	M391m	380	(K)	ETMRLFPSVPAmGR	(E)	m:Oxidized methionine	14.24	803.87	1591.81	14.9244	-666.3	Q9V559	Probable cytochrome P450 4p3
1333	17K03_COLLAB-IT_USP8_211.2000.2000.0	5	8.02	89.3	4890000	5.004	2	1	1	0	M627m K633k	611	(R)	VHTGFEWNKYNQTHYDmDNPPPk	(I)	m:Oxidized methionine,kUbiquitination-GG	12.34	590.75	2818.27	131.453	479.8	Q9VR99	Cactin
1349	17K03_COLLAB-IT_USP8_221.2834.2834.0	3	7.99	68	10000000	4.989	3	0	0	0	M741m	718	(K)	IDGDESLSSSMDIKTNINKDGVEmIGK	(D)	m:Oxidized methionine	17.53	971.12	2896.39	14.954	-357.5	Q9V498	Calsyntenin-1
1181	17K03_COLLAB-IT_USP8_232.2435.2435.0	3	8.32	75.7	4430000	4.975	2	1	1	0	K108k	103	(K)	LLRTAkEMNMTVLLK	(L)	k:Ubiquitination-GG	15.09	626.43	1761.01	116.263	1182.6	Q24478	Centrosome-associated zinc finger protein CP190
1364	17K03_COLLAB-IT_USP8_232.3168.3182.0	4	7.96	70.8	3690000	4.962	2	1	1	0	K390k	386	(K)	VQDCkNGIYAMAAKDVFVTLNMPR	(Y)	C:Carbamidomethylation,k:Ubiquitination-GG	19.76	714.61	2741.36	114.061	6.3	Q960Z0	Kinesin-like protein Klp10A
1363	17K03_COLLAB-IT_USP8_233.2377.2384.0	5	7.96	68.6	9330000	4.956	2	1	1	0	K34k	9	(K)	LIVPNQIGYLILKEDGAVLESGGDLk	(N)	k:Ubiquitination-GG	14.54	574.66	2754.53	114.742	243.7	Q9VZL6	Ragulator complex protein LAMTOR4 homolog
1375	17K03_COLLAB-IT_USP8_211.3210.3210.0	5	7.93	65.3	11000000	4.931	4	1	1	0	K527k	506	(K)	KPGPSKVQVEITLLDTNDNTPkFEHGNLYEFK	(V)	k:Ubiquitination-GG	20.13	755.35	3658.88	113.846	-52.3	Q9VEU1	Cadherin-89D
1384	17K03_COLLAB-IT_USP8_221.3689.3689.0	4	7.92	66.9	6400000	4.918	1	0	0	0	M1186m	1184	(R)	DQmMTANVNKALIANMFHDDFR	(Y)	m:Oxidized methionine	23.13	650.76	2582.2	17.8233	703.2	Q9VEZ3	Protein mini spindles
1378	17K03_COLLAB-IT_USP8_212.2199.2199.0	5	7.93	64.3	7340000	4.904	1	1	1	0	K207k M210m	194	(R)	YMRHQPASSASSVkQEmQCLWIDPDQPGLVPPGGR	(K)	C:Carbamidomethylation,k:Ubiquitination-GG,mOxidized methionine	13.6	811.44	3922.88	130.292	62.8	P39768	Pair-rule protein odd-paired
1394	17K03_COLLAB-IT_USP8_233.2522.2522.0	4	7.9	68.4	6030000	4.897	3	2	2	0	K1159k K1167k	1144	(K)	EGIHLVTINEAEVPKkSHIQTSEk	(I)	k:Ubiquitination-GG	15.48	729.15	2687.44	226.142	-667.2	Q9V468	Zinc finger matrin-type protein CG9776
1373	17K03_COLLAB-IT_USP8_222.2424.2424.0	4	7.94	78.2	4540000	4.887	2	1	1	0	M96m M110m K113k	94	(R)	DEmVKEVQRHAQDFGSmEAk	(L)	m:Oxidized methionine,kUbiquitination-GG	14.97	621.15	2335.08	146.498	187.3	Q8WTC1	28S ribosomal protein S15, mitochondrial
1387	17K03_COLLAB-IT_USP8_233.3386.3386.0	5	7.92	82.2	4760000	4.878	2	0	0	0	M6m M43m	5	(R)	VmSPAMLNAWSQTLVRAMSTQGGAKNIGFVGLGNMGANmASNLIK	(A)	m:Oxidized methionine	21.01	934.74	4637.33	32.3427	75.6	Q9V8M5	Probable 3-hydroxyisobutyrate dehydrogenase, mitochondrial
1242	17K03_COLLAB-IT_USP8_232.1583.1590.0	4	8.21	70.5	7560000	4.871	2	1	1	0	K170k	152	(K)	EFNEVLKNYANIPDAEQLk	(L)	k:Ubiquitination-GG	9.68	587.75	2235.13	112.849	-508.5	O44342	Protein windbeutel
1407	17K03_COLLAB-IT_USP8_232.2939.2943.0	5	7.88	62.8	5190000	4.842	3	0	0	0	M885m M905m	882	(K)	STNmKCLTPEKALSGQCGFMAANmYAK	(S)	C:Carbamidomethylation,m:Oxidized methionine	18.31	609.49	3009.38	34.045	675.3	P45437	Coatomer subunit beta
1417	17K03_COLLAB-IT_USP8_222.3845.3845.0	4	7.84	62	6080000	4.838	2	1	1	0	K694k M710m	691	(K)	LVGkNGFVCTEAGFGSDIGmEK	(F)	C:Carbamidomethylation,k:Ubiquitination-GG,mOxidized methionine	23.99	611.87	2316.1	128.358	-687.1	O96553	C-1-tetrahydrofolate synthase, cytoplasmic
1328	17K03_COLLAB-IT_USP8_223.2644.2644.0	5	8.04	61	12800000	4.828	4	1	1	0	K400k	371	(R)	YLKAKDYGKPFCWLQSMCSIATVNSSMLYk	(H)	C:Carbamidomethylation,k:Ubiquitination-GG	16.25	741.14	3589.74	111.936	-569.2	Q9W1F4	THO complex subunit 5
1314	17K03_COLLAB-IT_USP8_231.3474.3474.0	5	8.07	65	3760000	4.8	2	0	0	0	M418m	415	(K)	NFTmSAILSDGVKPTLAELERFEESPEEVNLEIMGTVK	(D)	m:Oxidized methionine	21.67	848.48	4224.11	14.2618	-408.9	Q9V460	Transcription elongation factor SPT5
1425	17K03_COLLAB-IT_USP8_223.2199.2199.0	4	7.83	94.7	3490000	4.776	2	1	1	0	K303k	303	(K)	kEGLRDDLDDIDENDVGAK	(R)	k:Ubiquitination-GG	13.51	558.61	2117	114.419	168.5	Q9V3S0	Cytochrome P450 4g1
1455	17K03_COLLAB-IT_USP8_211.2335.2335.0	3	7.77	83.2	4990000	4.761	1	1	1	0	M49m K61k	44	(R)	HLLSDmDITLQCVRPMAk	(W)	C:Carbamidomethylation,m:Oxidized methionine,kUbiquitination-GG	14.46	753.39	2128.07	130.084	20.6	Q09147	Fibroblast growth factor receptor homolog 2
1447	17K03_COLLAB-IT_USP8_221.2454.2454.0	5	7.79	73.6	10500000	4.757	2	1	1	0	K191k	160	(R)	NLVSALQVALLLLPEKFTAYGLFHTIAGLSYk	(G)	k:Ubiquitination-GG	15.14	721.78	3490.97	113.9	-39.7	Q8INF2	Phosphatidate cytidylyltransferase, mitochondrial
1463	17K03_COLLAB-IT_USP8_222.2532.2532.0	3	7.76	87	10600000	4.755	2	1	1	0	M354m K362k	352	(K)	VAmWPVGLVTkTGVSSPIIQAGK	(L)	m:Oxidized methionine,kUbiquitination-GG	15.67	824.26	2339.32	131.45	571.5	Q9VTG7	Galactosylgalactosylxylosylprotein 3-beta-glucuronosyltransferase P
1371	17K03_COLLAB-IT_USP8_212.2926.2926.0	4	7.94	69.3	8050000	4.746	2	0	0	0	M385m	365	(K)	EYSGLLHLHKMSAINTLAVHmPETPDLAFKLR	(R)	m:Oxidized methionine	18.22	913.4	3632.91	17.6702	458.9	Q9VMQ7	Putative elongator complex protein 4
1470	17K03_COLLAB-IT_USP8_223.1835.1844.0	4	7.74	65.5	4060000	4.736	3	2	2	0	K2118k K2126k	2107	(K)	QQLMKAQESNGkLGVLGPTk	(I)	k:Ubiquitination-GG	11.21	589.81	2127.16	229.059	413.1	Q9W0T1	Nucleosome-remodeling factor subunit NURF301
1441	17K03_COLLAB-IT_USP8_213.3143.3143.0	5	7.8	77.5	22700000	4.724	1	0	0	0	M723m	714	(R)	YHAFDDIHLmEQSGGKFGNNSGMGMFNANAHGGSASSILDAHQAFR	(N)	m:Oxidized methionine	19.78	983.05	4895.19	16.0313	7.4	P42283	Longitudinals lacking protein, isoform G
1450	17K03_COLLAB-IT_USP8_212.2933.2933.0	5	7.78	78.3	12700000	4.719	2	1	1	0	K236k	215	(K)	EDVCFVAEDFKQAMQVHYSEEkR	(R)	C:Carbamidomethylation,k:Ubiquitination-GG	18.26	593	2845.29	115.679	552.5	P45890	Actin-related protein 6
1341	17K03_COLLAB-IT_USP8_221.3487.3487.0	4	8	70.3	8450000	4.694	3	2	2	0	K301k K310k	297	(R)	EWFLkLGSFNPYLkIWGGESIELAIK	(L)	k:Ubiquitination-GG	21.83	817.44	3038.64	228.099	4.1	Q8MYY6	Putative polypeptide N-acetylgalactosaminyltransferase 13
1260	17K03_COLLAB-IT_USP8_231.3069.3069.0	4	8.18	60.9	6480000	4.691	3	2	2	0	K67k M86m K88k	63	(K)	ELYIkLIPNKTAGTLTIIDTGIGmTk	(S)	k:Ubiquitination-GG,mOxidized methionine	19.1	763.54	2804.58	246.554	810.6	P02828	Heat shock protein 83
1496	17K03_COLLAB-IT_USP8_231.2924.2924.0	5	7.69	63	4810000	4.688	3	2	2	0	M391m K399k K409k	385	(R)	DETDFQmSSNSSSTkSQNPASERPkSLPLASNSTPAIVSAIVK	(K)	m:Oxidized methionine,kUbiquitination-GG	18.18	951.06	4507.23	244.045	-7.5	Q27421	Protein outspread
1415	17K03_COLLAB-IT_USP8_211.2835.2835.0	4	7.84	62.1	10400000	4.669	2	1	1	0	M1m M6m K22k	1	(-)	mAVFGmVSAVSGFIKIRYLLDk	(A)	m:Oxidized methionine,kUbiquitination-GG	17.67	648.67	2445.34	146.319	110.3	Q9VAS7	Innexin inx3
1484	17K03_COLLAB-IT_USP8_221.3801.3801.0	4	7.71	76.3	14400000	4.663	2	1	1	0	K45k M56m	39	(R)	GTEIENkNNDGYLIGSGmDCAVIPLKR	(H)	C:Carbamidomethylation,k:Ubiquitination-GG,mOxidized methionine	23.89	774.51	2964.45	130.563	169.6	Q9VKY8	Selenide, water dikinase 2
559	17K03_COLLAB-IT_USP8_233.3078.3078.0	3	10.47	76.5	7190000	4.659	2	1	1	0	K54k	48	(K)	ENLDDLkQELDIDFHK	(I)	k:Ubiquitination-GG	18.99	696.37	1971.97	115.13	520.7	P13607	Sodium/potassium-transporting ATPase subunit alpha
1499	17K03_COLLAB-IT_USP8_231.1721.1721.0	5	7.69	61.2	3910000	4.618	2	1	1	0	K678k	664	(K)	SHQAQNRSMQLFYLkTVELLK	(V)	k:Ubiquitination-GG	10.51	530.31	2534.36	113.166	-331.2	Q7PLI2	Nipped-B protein
1280	17K03_COLLAB-IT_USP8_232.3153.3153.0	3	8.14	65.9	5640000	4.615	4	2	2	0	K1606k K1618k	1597	(K)	KSNVVNFITkPGGPATPGKTGk	(L)	k:Ubiquitination-GG	19.67	809.03	2198.23	226.846	-511.2	Q04164	Putative epidermal cell surface receptor
1500	17K03_COLLAB-IT_USP8_222.3410.3410.0	5	7.68	62.3	9430000	4.614	0	0	0	0	M475m	461	(K)	AAVNALGELSPGGSmMRGFQEQSAGQLVPNDFQRELR	(H)	m:Oxidized methionine	21.26	796.49	3960.94	17.4766	372.4	Q960E8	General transcription factor IIH subunit 1
1515	17K03_COLLAB-IT_USP8_211.2177.2177.0	5	7.64	67.3	10900000	4.613	2	1	1	0	M995m K1004k	980	(K)	KPEFDEGEHLTACLLmVFVAVSIPk	(L)	C:Carbamidomethylation,m:Oxidized methionine,kUbiquitination-GG	13.47	592.72	2830.45	129.119	-310.4	P55162	Membrane-associated protein Hem
356	17K03_COLLAB-IT_USP8_233.2672.2672.2	2	13.29	85.7	10100000	4.607	2	1	1	0	K6k	1	(-)	MQIFVkTLTGK	(T)	k:Ubiquitination-GG	16.43	690.33	1265.73	113.924	-86.1	P18101	Ubiquitin-60S ribosomal protein L40
1359	17K03_COLLAB-IT_USP8_221.2591.2591.0	4	7.97	65.3	10300000	4.594	2	1	1	0	K204k	203	(K)	EkATPTAASTAANILDGIHSLK	(K)	k:Ubiquitination-GG	15.98	581.68	2209.18	114.516	203.5	Q9VXG1	Zinc finger protein hangover
1544	17K03_COLLAB-IT_USP8_223.2899.2899.0	4	7.59	74.3	9330000	4.581	2	0	0	0	M48m	41	(R)	HQGVMVGmGQKDSYVGDEAQSK	(R)	m:Oxidized methionine	17.92	592.42	2351.07	15.5827	-174.2	P10987	Actin-5C
1546	17K03_COLLAB-IT_USP8_222.3602.3602.0	5	7.59	78.2	4920000	4.577	2	2	2	0	M445m M446m K474k K479k	436	(K)	VTHTDSAPSmmALQQQQPSHNQLQPPAPVFNPQIWTEGkMIPSk	(E)	m:Oxidized methionine,kUbiquitination-GG	22.45	1031.7	4895.41	259.064	-196.2	Q4LBB6	Octopamine receptor beta-3R
1531	17K03_COLLAB-IT_USP8_221.1941.1941.0	4	7.61	62.2	7150000	4.573	2	1	1	0	K1261k	1252	(R)	RVHDEEGIQkLVTEVFMK	(M)	k:Ubiquitination-GG	11.94	568.84	2158.13	114.206	71.6	Q7PLI2	Nipped-B protein
1253	17K03_COLLAB-IT_USP8_231.2381.2381.0	5	8.19	70.1	3860000	4.563	3	2	2	0	M659m K661k K669k	645	(R)	SDKHPCVTLALIASmPkVFEAVQDk	(C)	C:Carbamidomethylation,m:Oxidized methionine,kUbiquitination-GG	14.71	606.11	2784.44	242.079	-661.5	Q7Z020	Transient receptor potential cation channel subfamily A member 1
1556	17K03_COLLAB-IT_USP8_221.2549.2549.0	5	7.56	61.3	12600000	4.547	2	0	0	0	M22m M31m	1	(-)	MSAATAAAAASGIQSTAGAIPmRNEKGELSmQK	(V)	m:Oxidized methionine	15.72	657.47	3249.6	33.7185	526.5	Q9W062	Microfibrillar-associated protein 1
1389	17K03_COLLAB-IT_USP8_211.3024.3024.0	4	7.91	64.3	4970000	4.528	2	1	1	0	K81k M100m	65	(K)	LTPEEGTEKSGLSTSDkAATGGAPGSGNNLPEGQTmLR	(Q)	k:Ubiquitination-GG,mOxidized methionine	18.85	973.51	3758.81	132.204	556.8	Q961D9	Protein BCL9 homolog
34	17K03_COLLAB-IT_USP8_222.4150.4160.0	4	19.73	91.8	6090000	4.511	2	1	1	0	K46k	28	(K)	TVSGVNGPLVILDEVKFPkFAEIVQLR	(L)	k:Ubiquitination-GG	25.93	771.75	2968.69	115.291	404.7	P31409	V-type proton ATPase subunit B
1568	17K03_COLLAB-IT_USP8_232.3260.3260.0	5	7.53	81	5190000	4.507	2	1	1	0	K544k M545m	520	(K)	NVEVSDLTTYFDLVDFDVTNMLNDkmIFQDGK	(F)	k:Ubiquitination-GG,mOxidized methionine	20.37	772.13	3726.76	129.865	-44.7	P11996	Larval serum protein 1 beta chain
1584	17K03_COLLAB-IT_USP8_213.2587.2587.0	4	7.5	74.2	1810000	4.502	2	0	0	0	M43m	38	(R)	KGLVYmTQSDDGLMHFCWK	(D)	C:Carbamidomethylation,m:Oxidized methionine	16.23	583.58	2316.06	15.2372	-325	Q7K2G1	Proteasomal ubiquitin receptor ADRM1 homolog
1579	17K03_COLLAB-IT_USP8_223.2602.2609.0	5	7.51	62.9	7090000	4.5	1	1	1	0	M1053m K1056k	1037	(K)	LRPQLISTWMPNGVGAmPGkR	(V)	m:Oxidized methionine,kUbiquitination-GG	15.99	488.79	2309.24	130.684	264.8	Q9VYN8	Teneurin-a
1438	17K03_COLLAB-IT_USP8_233.2821.2821.0	5	7.81	89.1	6930000	4.479	4	2	2	0	M1m K20k K33k	1	(-)	mADDEKKAAAPAAAPAAAAkPAAPAAAPAANGk	(A)	m:Oxidized methionine,kUbiquitination-GG	17.39	640.55	2956.53	242.19	-591.1	P36188	Troponin I
1581	17K03_COLLAB-IT_USP8_233.2319.2319.0	4	7.51	92.1	2120000	4.479	2	1	1	0	M1209m K1213k	1188	(R)	EAMLEKTYAVVLAVAHSVFHHmGAFk	(L)	m:Oxidized methionine,kUbiquitination-GG	14.14	755.22	2886.48	131.379	444.4	Q9W1X7	Mediator of RNA polymerase II transcription subunit 23
1507	17K03_COLLAB-IT_USP8_211.2722.2722.2	2	7.66	60.5	15000000	4.476	2	0	0	0	M58m	51	(K)	IIETKTLmGDVMK	(E)	m:Oxidized methionine	16.94	747.36	1478.8	14.917	-721.6	Q9V7D2	V-type proton ATPase subunit D 1
1610	17K03_COLLAB-IT_USP8_222.3959.3959.0	5	7.46	71.5	3490000	4.447	2	0	0	0	M314m	293	(K)	DLYANNVLSGGTTMYPGIADRmQKEITALAPSTIK	(I)	m:Oxidized methionine	24.71	751.65	3739.9	14.3175	-446.8	P02574	Actin, larval muscle
1616	17K03_COLLAB-IT_USP8_233.2473.2473.0	5	7.45	65.8	8500000	4.425	2	1	1	0	M13m K19k	6	(R)	SYEDFIFmANMMFkTLGYDLFHTPKPWWR	(Y)	m:Oxidized methionine,kUbiquitination-GG	15.17	760.92	3671.73	128.84	-315.3	Q9V6A9	Odorant receptor 49a
1237	17K03_COLLAB-IT_USP8_211.2999.2999.0	5	8.22	81.6	27900000	4.424	2	0	0	0	M507m	485	(K)	YFTHYIITIVNNSQQMVELAQQmKQLYWPK	(S)	m:Oxidized methionine	18.69	747.36	3714.88	17.8898	507.6	Q9V8K2	Exocyst complex component 3
1510	17K03_COLLAB-IT_USP8_211.3618.3622.0	3	7.65	75.9	13800000	4.402	1	0	0	0	M173m	163	(K)	RNLTGISYLKmTDLMNFMTYR	(C)	m:Oxidized methionine	22.75	862.47	2568.28	17.1183	434.5	Q9VAJ3	Pickpocket protein 19
1653	17K03_COLLAB-IT_USP8_233.2604.2604.0	4	7.4	87.2	8570000	4.394	2	1	1	0	K90k	76	(K)	LWMGTKLYLVDCNPk	(D)	C:Carbamidomethylation,k:Ubiquitination-GG	16	488.66	1837.93	113.684	-183.8	Q9VVN6	Probable cytochrome P450 312a1
1212	17K03_COLLAB-IT_USP8_223.3672.3672.3	3	8.27	88.9	6280000	4.392	2	1	1	0	K1181k	1160	(R)	DIILVENLFDKPAIATDTQPEk	(E)	k:Ubiquitination-GG	22.87	861.8	2470.31	113.078	-373.6	P98081	Protein disabled
1123	17K03_COLLAB-IT_USP8_232.2357.2357.0	5	8.47	62.3	4290000	4.391	3	2	2	0	K2221k K2225k	2193	(K)	VLQLYQISNLNHGLMMVGPSGSGKSTAWkTLLk	(A)	k:Ubiquitination-GG	14.6	760.4	3571.91	226.058	-533.9	P37276	Dynein heavy chain, cytoplasmic
1530	17K03_COLLAB-IT_USP8_221.2870.2870.0	4	7.61	62.8	29600000	4.389	0	0	0	0	M988m M991m M994m	970	(R)	QPMFYVRFIDYGNCTLLPmQLmRLmPR	(E)	C:Carbamidomethylation,m:Oxidized methionine	17.75	860	3390.68	46.2977	-490.8	Q9VF26	Probable ATP-dependent RNA helicase spindle-E
1429	17K03_COLLAB-IT_USP8_213.2908.2908.0	4	7.82	66.6	3150000	4.382	3	2	2	0	K172k K174k	172	(K)	kVkLESTIQLAEGATFQEK	(L)	k:Ubiquitination-GG	18.3	588.33	2120.16	230.138	873.3	Q9VUM0	Probable DNA mismatch repair protein Msh6
1652	17K03_COLLAB-IT_USP8_221.2676.2676.0	4	7.4	60.8	7530000	4.382	3	1	1	0	K781k	767	(K)	TEEKPQVVGSPVIPkLMLSK	(V)	k:Ubiquitination-GG	16.52	574.66	2180.24	115.382	583.4	Q24595	DNA repair protein complementing XP-C cells homolog
1588	17K03_COLLAB-IT_USP8_222.3847.3847.0	4	7.5	100	63300000	4.379	4	2	2	0	K815k K820k	792	(K)	SMPISPKGSGGKPEDAGSLQAHIkQEDIk	(Q)	k:Ubiquitination-GG	24	809.74	3005.54	230.402	715.8	Q9U1H0	Putative transcription factor capicua
1334	17K03_COLLAB-IT_USP8_221.2090.2090.0	4	8.02	61.3	29400000	4.376	3	1	1	0	K48k	43	(R)	LIFSGkQMNDDKTAADYK	(V)	k:Ubiquitination-GG	12.87	540.78	2045	115.097	488.1	Q9VJ33	NEDD8
1585	17K03_COLLAB-IT_USP8_222.4248.4248.0	5	7.5	100	2280000	4.373	1	0	0	0	M4503m M4509m	4482	(K)	DPQQEDFLQGRMLGNPYPSSEmGLGPLmRDVK	(N)	m:Oxidized methionine	26.54	728.08	3605.72	30.6524	-367.8	Q9VLT5	Protein purity of essence
1641	17K03_COLLAB-IT_USP8_232.2656.2656.0	4	7.42	72.7	3170000	4.373	3	0	0	0	M180m M181m M184m	180	(R)	mmYWmPKFKNLSPWPLPDPVPDDTLEMAK	(L)	m:Oxidized methionine	16.48	881.62	3477.68	45.7828	-624.9	Q9U6M0	Evolutionarily conserved signaling intermediate in Toll pathway, mitochondrial
1669	17K03_COLLAB-IT_USP8_233.3400.3400.0	5	7.37	91.6	10300000	4.372	2	1	1	0	K1569k	1556	(R)	RQMSLTQSEPDSDkDAPIAQGSAHPGK	(S)	k:Ubiquitination-GG	21.1	593.4	2851.36	111.607	-822.1	A8DYE2	Transient receptor potential cation channel trpm
1693	17K03_COLLAB-IT_USP8_221.2632.2632.0	5	7.34	66	9260000	4.342	2	0	0	0	M754m	739	(K)	TRCAPEQITIKELSEmSGITHDDIIYTLQSMK	(M)	C:Carbamidomethylation,m:Oxidized methionine	16.25	745.82	3708.83	16.2427	66.5	O02193	Males-absent on the first protein
1700	17K03_COLLAB-IT_USP8_232.3052.3052.0	5	7.33	76.1	2350000	4.334	2	1	1	0	K214k M223m	211	(K)	NLFkFGALLGYDmDFLDIGGGFPGSDDVK	(F)	k:Ubiquitination-GG,mOxidized methionine	19.02	648.96	3108.5	132.269	688.3	P40807	Ornithine decarboxylase 1
1586	17K03_COLLAB-IT_USP8_221.2145.2145.0	5	7.5	100	5530000	4.331	2	1	1	0	M1057m K1071k	1050	(K)	EKEFEETmDHLQSDIDALESEk	(S)	m:Oxidized methionine,kUbiquitination-GG	13.26	551.8	2623.17	131.799	639.4	P13496	Dynactin subunit 1
1711	17K03_COLLAB-IT_USP8_232.3247.3247.0	4	7.32	81.4	2220000	4.314	2	1	1	0	K607k	605	(R)	LRkQSFCGPYSMFCHLVATWK	(S)	C:Carbamidomethylation,k:Ubiquitination-GG	20.29	683.66	2616.27	115.351	478.8	Q9VYA0	Probable glutamine-dependent NAD(+) synthetase
1717	17K03_COLLAB-IT_USP8_221.4967.4967.0	3	7.31	73.1	2040000	4.313	2	1	1	0	K66k	60	(R)	KPFRSGkINSGPGGNGNGNR	(V)	k:Ubiquitination-GG	31.24	709.71	2014.03	113.083	-451.3	P13468	DNA-binding protein K10
1485	17K03_COLLAB-IT_USP8_221.3493.3493.0	5	7.71	66.2	9420000	4.312	2	0	0	0	M71m	60	(K)	HENIVCLEDVLmEENRIYLIFEFLSMDLKK	(Y)	C:Carbamidomethylation,m:Oxidized methionine	21.87	752.48	3740.87	17.4973	399.7	P23572	Cyclin-dependent kinase 1
1650	17K03_COLLAB-IT_USP8_231.2214.2214.0	4	7.41	71.2	2620000	4.311	1	1	1	0	M456m M462m M464m K466k	440	(K)	IEATTFIPFMAGARSCmGQRYAmVmLk	(M)	C:Carbamidomethylation,m:Oxidized methionine,kUbiquitination-GG	13.62	811.34	3080.5	161.837	-58.8	Q9VVN6	Probable cytochrome P450 312a1
1707	17K03_COLLAB-IT_USP8_223.2554.2554.0	4	7.32	76.4	10800000	4.31	2	1	1	0	K870k M894m	870	(K)	kITFSNSSSLDATTPTALAAVVCPmRTK	(S)	C:Carbamidomethylation,k:Ubiquitination-GG,mOxidized methionine	15.69	775.2	2967.53	130.25	68.6	Q8INF0	Soluble guanylate cyclase 88E
1723	17K03_COLLAB-IT_USP8_213.2221.2221.0	4	7.29	85.8	8180000	4.283	2	2	2	0	K5k M11m K18k	1	(-)	MHTPkCRRPSmSATLSHk	(D)	C:Carbamidomethylation,k:Ubiquitination-GG,mOxidized methionine	13.9	592.94	2125.06	243.681	-168.9	Q9VQE9	Transmembrane and TPR repeat-containing protein CG31690
1724	17K03_COLLAB-IT_USP8_211.2584.2584.0	5	7.29	75.7	10500000	4.278	2	0	0	0	M726m	710	(K)	NRIDSLMYNLVYPHAPmVKSK	(T)	m:Oxidized methionine	16.04	499.11	2476.28	15.237	-304.2	P25167	DNA-directed RNA polymerase III subunit RPC2
1727	17K03_COLLAB-IT_USP8_222.2201.2201.0	5	7.28	74.4	8200000	4.278	2	0	0	0	M513m	509	(K)	EQLLmPGVTMKNVEVSDLTTYFDLVDFDVTNMLNDK	(M)	m:Oxidized methionine	13.6	830.93	4135	15.6249	-89.1	P11996	Larval serum protein 1 beta chain
1624	17K03_COLLAB-IT_USP8_233.4422.4422.0	5	7.44	67.8	2090000	4.274	2	1	1	0	M152m K163k	123	(K)	ETALYLSDDNFLILPGLESNSTHNITALAmHGDGSYSLIAkDQTFATLIRGYQPSK	(M)	m:Oxidized methionine,kUbiquitination-GG	27.54	1246.9	6098.05	132.422	382.6	P18475	Tyrosine-protein kinase receptor torso
1716	17K03_COLLAB-IT_USP8_221.4372.4379.0	4	7.31	67.1	6960000	4.273	3	1	1	0	K1498k M1514m	1493	(K)	HSYVSkIGVFSCGPRPLTKSVmSACDEVNK	(T)	C:Carbamidomethylation,k:Ubiquitination-GG,mOxidized methionine	27.49	871.55	3353.64	129.534	-144.6	Q9VQH2	Dual oxidase
1726	17K03_COLLAB-IT_USP8_213.3249.3249.0	5	7.28	70.9	3120000	4.271	1	1	1	0	K288k M296m M304m	288	(R)	kQVCVDDYmQDQLIIYmALAVGRSTMR	(T)	C:Carbamidomethylation,k:Ubiquitination-GG,mOxidized methionine	20.49	670.57	3204.57	144.254	-531.3	O77264	RNA 3'-terminal phosphate cyclase
112	17K03_COLLAB-IT_USP8_223.3816.3841.0	3	17.65	95.7	27100000	4.269	2	1	1	0	K1502k	1500	(R)	ENkNLADEVKDLLDQIGEGGR	(N)	k:Ubiquitination-GG	23.78	809.81	2313.17	114.247	84.2	P05661	Myosin heavy chain, muscle
1729	17K03_COLLAB-IT_USP8_212.3009.3009.0	5	7.27	62.2	22400000	4.251	2	1	1	0	M66m K69k	24	(K)	LVAFSKIGAGSGGGGSGGLGGVDTSPLLGEHVFDSLSEEIEQmLEk	(L)	m:Oxidized methionine,kUbiquitination-GG	18.74	932.77	4532.25	127.571	-529.4	Q9VE50	Golgi SNAP receptor complex member 1
1734	17K03_COLLAB-IT_USP8_233.4191.4191.0	4	7.27	77.3	2740000	4.246	2	1	1	0	K46k	28	(K)	TVSGVNGPLVILDEVKFPkFAEIVQLR	(L)	k:Ubiquitination-GG	26.09	771.73	2968.69	115.211	378.8	P31409	V-type proton ATPase subunit B
1735	17K03_COLLAB-IT_USP8_223.2259.2259.0	3	7.26	64.6	4360000	4.235	2	1	1	0	K113k	102	(K)	AKPAASGAPVGk	(K)	k:Ubiquitination-GG	13.88	389.57	1053.61	113.09	-816.5	Q9VLK2	Ribosomal L1 domain-containing protein CG13096
886	17K03_COLLAB-IT_USP8_233.2912.2912.2	2	9.09	71.8	10300000	4.221	0	0	0	0	M787m	783	(K)	IMSWmQAWAR	(G)	m:Oxidized methionine	17.94	648.81	1279.61	17.0053	779.2	P05661	Myosin heavy chain, muscle
1713	17K03_COLLAB-IT_USP8_222.3824.3830.0	4	7.31	62.6	20800000	4.22	2	1	1	0	K377k	352	(K)	EQLTWEPSILTNLTDLGKQVAEPLRk	(S)	k:Ubiquitination-GG	23.86	774.23	2979.61	114.283	77.7	Q9VIF5	Protein deadlock
1762	17K03_COLLAB-IT_USP8_231.1978.1978.2	2	7.22	71.3	2550000	4.218	2	1	1	0	K41k	38	(K)	EDSkEWVPVTK	(L)	k:Ubiquitination-GG	12.11	716.83	1317.67	114.984	657	P31009	40S ribosomal protein S2
1739	17K03_COLLAB-IT_USP8_231.4120.4162.0	5	7.26	78.4	6800000	4.21	2	1	1	0	K24k	21	(K)	HINkTYFILSLTKR	(V)	k:Ubiquitination-GG	25.75	370.65	1734.01	115.215	633.7	Q9VMS9	Probable cytochrome P450 4ac1
1765	17K03_COLLAB-IT_USP8_211.3547.3547.0	4	7.21	78.2	5390000	4.205	2	0	0	0	M322m M326m	299	(R)	LRPSSKMIMSMKQDEGPLSPLATmIQDmNSSSSGGEER	(V)	m:Oxidized methionine	22.3	1040.65	4125.94	33.64	396.7	Q9W2E1	Protein stum
1782	17K03_COLLAB-IT_USP8_232.3134.3134.0	4	7.2	79.5	10300000	4.202	2	1	1	0	K22k M27m	17	(K)	QIENMkYQASmERWPLSK	(S)	k:Ubiquitination-GG,mOxidized methionine	19.55	592.9	2239.1	129.478	-236.2	Q9NFZ3	Guanine nucleotide-binding protein subunit gamma-e
1626	17K03_COLLAB-IT_USP8_212.2746.2746.0	5	7.43	63.7	5760000	4.201	3	2	2	0	K441k K469k	440	(K)	FkEEYSFPDNSADSYPKIIFLGTGSCIPNk	(T)	C:Carbamidomethylation,k:Ubiquitination-GG	17.07	730.92	3424.64	225.93	-590.5	Q8MKW7	Ribonuclease Z, mitochondrial
435	17K03_COLLAB-IT_USP8_212.2406.2414.0	4	12.04	77.1	8270000	4.195	2	2	2	0	K138k K144k M146m	137	(K)	QkMLQNEkEmQQLEER	(E)	k:Ubiquitination-GG,mOxidized methionine	14.96	577.28	2062.01	244.093	5.1	Q9VCW0	Cardioactive peptide
1638	17K03_COLLAB-IT_USP8_223.2588.2588.0	4	7.42	61.5	3670000	4.187	2	1	1	0	K579k	574	(K)	CNETIkWLDANQLADKEEYEHR	(Q)	C:Carbamidomethylation,k:Ubiquitination-GG	15.9	720.31	2762.28	115.934	657.1	P11147	Heat shock 70 kDa protein cognate 4
1580	17K03_COLLAB-IT_USP8_233.2659.2659.0	5	7.51	78.8	2840000	4.168	3	1	1	0	K720k M734m	708	(R)	DLLKLIIWFWLEkPFKYNNCDEVVEDmSR	(I)	C:Carbamidomethylation,k:Ubiquitination-GG,mOxidized methionine	16.35	767.19	3700.85	131.067	268.5	Q9VKB9	Rab3 GTPase-activating protein regulatory subunit
1601	17K03_COLLAB-IT_USP8_211.2940.2940.0	5	7.47	72	8270000	4.168	2	0	0	0	M179m M181m	166	(R)	YPEHKDKSTGLAVmDmLIDDQEQSEDQQAMR	(S)	m:Oxidized methionine	18.32	728.96	3608.63	32.1407	41.4	Q24592	Tyrosine-protein kinase hopscotch
1679	17K03_COLLAB-IT_USP8_233.3173.3179.0	3	7.36	69.6	11100000	4.157	4	2	2	0	K38k K49k M51m M55m	33	(R)	GVSHEkPWPLIGNIPLkAmIGGmPVLKK	(M)	k:Ubiquitination-GG,mOxidized methionine	19.6	1090.25	3010.71	258.026	-627.1	Q9V6H1	Probable cytochrome P450 9h1
873	17K03_COLLAB-IT_USP8_212.2682.2682.0	4	9.13	65.2	8040000	4.156	3	1	1	0	M1m M28m K29k	1	(-)	mEYKPVPTVKDAAPFDASQDAQVLRAAmk	(G)	m:Oxidized methionine,kUbiquitination-GG	16.66	831.09	3177.61	143.731	-693	P22465	Annexin B10
1808	17K03_COLLAB-IT_USP8_221.3275.3275.0	3	7.15	94.4	2760000	4.153	3	1	1	0	M968m K971k	960	(R)	LKTDVLKNmPSk	(S)	m:Oxidized methionine,kUbiquitination-GG	20.42	502.39	1373.78	131.373	887.3	O97159	Chromodomain-helicase-DNA-binding protein Mi-2 homolog
1714	17K03_COLLAB-IT_USP8_222.3556.3556.0	4	7.31	71.2	9250000	4.152	2	0	0	0	M1452m	1445	(R)	GVSENIImGQLPKMGTGCFDLLLDAEKCR	(F)	C:Carbamidomethylation,m:Oxidized methionine	22.16	817.39	3252.59	13.9498	-626.1	P04052	DNA-directed RNA polymerase II subunit RPB1
1670	17K03_COLLAB-IT_USP8_212.2535.2535.0	5	7.36	62	9030000	4.137	2	1	1	0	K153k	137	(R)	NISGSDIDSYAPAKRDk	(Q)	k:Ubiquitination-GG	15.76	391.43	1836.91	116.212	1110.7	P35554	Flightin
1321	17K03_COLLAB-IT_USP8_222.2395.2395.0	3	8.05	66	6020000	4.131	2	1	1	0	K349k	349	(K)	kIHVAGVANGSYQPGMEPK	(R)	k:Ubiquitination-GG	14.79	698.91	1983.01	111.704	-1116.7	P07548	Homeotic protein deformed
1691	17K03_COLLAB-IT_USP8_221.3178.3178.0	4	7.34	79.5	4790000	4.13	2	0	0	0	M4m M22m	1	(-)	MQKmPSQILNDGSSVSLNSASmNMANTPNSITVK	(T)	m:Oxidized methionine	19.73	907.08	3595.72	29.5759	-665.9	A1Z9X0	Atypical protein kinase C
1831	17K03_COLLAB-IT_USP8_231.2133.2133.0	3	7.12	64.5	5860000	4.12	2	1	1	0	K153k	147	(K)	RKISNNk	(N)	k:Ubiquitination-GG	13.09	324.67	859.511	112.485	-1603.2	P22813	Heat shock factor protein
940	17K03_COLLAB-IT_USP8_213.3071.3071.0	4	8.92	67.5	5220000	4.112	3	1	1	0	K163k	144	(K)	AEQVVSQLSSDGVLTVSIPkPQAVEDKSK	(E)	k:Ubiquitination-GG	19.33	789.75	3039.62	116.357	733.3	P02517	Heat shock protein 26
1767	17K03_COLLAB-IT_USP8_213.1914.1914.0	4	7.21	67.9	6190000	4.105	3	1	1	0	K142k	139	(K)	VLTkEFHLNSAAASENGDWPASTSTPIKWK	(E)	k:Ubiquitination-GG	11.91	850.38	3285.65	112.844	-352.7	P53997	Protein SET
762	17K03_COLLAB-IT_USP8_221.4022.4030.0	5	9.47	75.8	6780000	4.104	3	1	1	0	K752k	743	(K)	KFSPTNQSVkVTSLPQILSINCGLNNEK	(D)	C:Carbamidomethylation,k:Ubiquitination-GG	25.29	646.82	3116.64	113.43	-189.7	A1Z7K9	PAN2-PAN3 deadenylation complex catalytic subunit PAN2
1774	17K03_COLLAB-IT_USP8_212.2622.2622.0	5	7.2	62.6	18300000	4.096	3	1	1	0	K272k	245	(K)	IKEWIDKNDPGALLIPFSGAFEHQLTEk	(D)	k:Ubiquitination-GG	16.29	663.02	3196.67	114.403	108.8	Q8SWU7	Obg-like ATPase 1
619	17K03_COLLAB-IT_USP8_212.3120.3120.0	4	10.07	74.4	12700000	4.088	2	1	1	0	K285k M286m	272	(R)	SAANAVIPPPMSSkmSDANPEK	(S)	k:Ubiquitination-GG,mOxidized methionine	19.47	593.54	2242.08	129.054	-414.9	P02836	Segmentation polarity homeobox protein engrailed
1821	17K03_COLLAB-IT_USP8_212.4384.4391.0	4	7.13	70.6	5210000	4.082	3	1	1	0	K1498k M1514m	1493	(K)	HSYVSkIGVFSCGPRPLTKSVmSACDEVNK	(T)	C:Carbamidomethylation,k:Ubiquitination-GG,mOxidized methionine	27.49	871.83	3353.64	130.654	176.9	Q9VQH2	Dual oxidase
1833	17K03_COLLAB-IT_USP8_223.3478.3478.0	4	7.11	62.2	8330000	4.079	3	2	2	0	M340m K346k K349k	314	(K)	MEKFFTPSMIFLLAGIGFVAIVTLHLmILLVYkLSk	(H)	m:Oxidized methionine,kUbiquitination-GG	21.65	1082.93	4084.32	244.376	68.3	Q9V6K3	Tyrosine-protein kinase transmembrane receptor Ror2
1834	17K03_COLLAB-IT_USP8_222.3916.3916.0	5	7.11	70.2	4830000	4.076	2	1	1	0	M319m K325k	319	(R)	mEQVILkILSFDLCTPTAYVFINTYAVLCDMPEK	(L)	C:Carbamidomethylation,m:Oxidized methionine,kUbiquitination-GG	24.44	831.43	4023	130.118	19.4	P14785	G2/mitotic-specific cyclin-A
1857	17K03_COLLAB-IT_USP8_223.1627.1627.0	3	7.07	64.7	2000000	4.063	2	1	1	0	M1m K10k	1	(-)	mCNALCECLkCPGK	(V)	C:Carbamidomethylation,m:Oxidized methionine,kUbiquitination-GG	9.91	624.57	1740.74	130.96	492.5	P23487	Protein midgut expression 1
1856	17K03_COLLAB-IT_USP8_221.3674.3674.0	5	7.07	66.9	9200000	4.062	2	1	1	0	K60k	17	(R)	LTRSTKAAADTLSLSNFFATPENAEEVPSCLADIPVQPDPPAPk	(I)	C:Carbamidomethylation,k:Ubiquitination-GG	23.03	957.21	4666.33	115.686	343.7	Q9VS48	Structure-specific endonuclease subunit SLX4
1754	17K03_COLLAB-IT_USP8_212.2069.2069.0	3	7.23	69	9330000	4.056	2	1	1	0	K543k	534	(K)	NMDWELLERkQVTPPFKPR	(L)	k:Ubiquitination-GG	12.75	834.27	2384.25	116.541	999	A1Z9X0	Atypical protein kinase C
1016	17K03_COLLAB-IT_USP8_211.2353.2353.0	5	8.73	63	11400000	4.05	1	1	1	0	M1069m K1091k	1063	(R)	DSVCPVmAAVVRHYTMVAIAQQAGPFPQk	(G)	C:Carbamidomethylation,m:Oxidized methionine,kUbiquitination-GG	14.57	661.17	3171.59	130.231	58.5	Q8I8U7	Transcription-associated protein 1
1886	17K03_COLLAB-IT_USP8_231.3456.3456.0	5	7.02	69.9	6270000	4.017	2	1	1	0	M66m K70k	66	(R)	mNRIkDFVSLSSFFHVSHMGIFNK	(A)	m:Oxidized methionine,kUbiquitination-GG	21.56	595.4	2841.43	131.538	504.7	Q9VDE5	Protein Peter pan
1525	17K03_COLLAB-IT_USP8_221.3098.3098.0	4	7.62	79.3	12900000	4.011	3	1	1	0	K375k	355	(R)	RPSLDNTHKADTAQDALAKLk	(E)	k:Ubiquitination-GG	19.22	602.57	2293.23	114.032	-4.4	P39770	Homeotic protein spalt-major
1339	17K03_COLLAB-IT_USP8_212.2753.2753.0	5	8	69.4	11600000	4.008	1	0	0	0	M491m	471	(K)	LVEQFGAPWAEQAIIPMILVmSRNK	(N)	m:Oxidized methionine	17.11	572.05	2841.51	14.7055	-451.4	P36179	Serine/threonine-protein phosphatase PP2A 65 kDa regulatory subunit
1837	17K03_COLLAB-IT_USP8_233.2469.2477.0	4	7.11	65.4	6080000	4.001	3	2	2	0	K660k K679k	629	(R)	KVPLPDGLDLDEWINAPPPEDAASSSSSEHDkDELFVSATQAGTGADGGEk	(R)	k:Ubiquitination-GG	15.15	1370.02	5250.45	226.607	-270	P54362	AP-3 complex subunit delta
1877	17K03_COLLAB-IT_USP8_233.2940.2940.0	5	7.05	74	22400000	3.986	1	0	0	0	M691m	689	(R)	NTmENLTCATVKGSSVDMYFRR	(Q)	C:Carbamidomethylation,m:Oxidized methionine	18.11	519.98	2580.2	15.6706	-125	Q24418	Glutamate [NMDA] receptor subunit 1
327	17K03_COLLAB-IT_USP8_212.2610.2630.0	2	13.9	88.5	13000000	3.978	2	1	1	0	K6k	1	(-)	MQIFVkTLTGK	(T)	k:Ubiquitination-GG	16.22	690.32	1265.73	113.904	-100.6	P18101	Ubiquitin-60S ribosomal protein L40
1112	17K03_COLLAB-IT_USP8_233.2749.2749.0	4	8.49	61.3	12400000	3.972	2	1	1	0	K179k	154	(K)	EAQCPLGDKFGCDADVDAAALMLLAk	(S)	C:Carbamidomethylation,k:Ubiquitination-GG	16.92	723.51	2779.31	111.708	-807.6	P40807	Ornithine decarboxylase 1
1888	17K03_COLLAB-IT_USP8_221.1704.1704.0	5	7.01	83.1	3320000	3.968	3	1	1	0	K175k	154	(K)	DMKLNSSLQAFMYSMLKDANPk	(A)	k:Ubiquitination-GG	10.45	530.26	2532.23	115.041	377.2	Q7KKH3	Protein SDA1 homolog
1664	17K03_COLLAB-IT_USP8_233.3017.3017.0	5	7.38	64.9	8810000	3.949	3	1	1	0	K462k	434	(R)	SYLKLYTTLPLTKLASFIDPNASEDDVSk	(L)	k:Ubiquitination-GG	18.6	670.01	3229.69	116.333	684.4	Q9VTU4	Eukaryotic translation initiation factor 3 subunit L
1575	17K03_COLLAB-IT_USP8_231.3490.3490.0	3	7.52	70.5	3090000	3.92	2	1	1	0	K582k	582	(R)	kEVPPSASHSKEVEALVATEIR	(E)	k:Ubiquitination-GG	21.77	831.12	2377.27	114.073	12.2	A8DYP0	Obscurin
329	17K03_COLLAB-IT_USP8_221.2611.2624.0	2	13.87	88.1	15800000	3.915	2	1	1	0	K6k	1	(-)	MQIFVkTLTGK	(T)	k:Ubiquitination-GG	16.12	690.17	1265.73	113.604	-318.1	P18101	Ubiquitin-60S ribosomal protein L40
1852	17K03_COLLAB-IT_USP8_231.2289.2289.0	3	7.08	61.1	4500000	3.912	2	1	1	0	K111k	97	(R)	KNEIIGAASLVIERk	(F)	k:Ubiquitination-GG	14.13	585.32	1640.97	112.976	-608.3	Q9VAI0	Probable glucosamine 6-phosphate N-acetyltransferase
1809	17K03_COLLAB-IT_USP8_221.3848.3848.0	4	7.15	71.5	4680000	3.906	3	1	1	0	K175k	150	(R)	VIEVGHTVLMTCKAIGNPTPNIYWIkNQTK	(V)	C:Carbamidomethylation,k:Ubiquitination-GG	24.18	885.75	3425.81	114.171	36.2	P16621	Tyrosine-protein phosphatase Lar
1698	17K03_COLLAB-IT_USP8_222.2666.2666.0	5	7.33	61.5	11100000	3.896	2	1	1	0	K438k M442m	429	(R)	MSMVEEDGEkRINmAHLSIVGSHAVNGVAAIHSQILK	(D)	k:Ubiquitination-GG,mOxidized methionine	16.51	821.54	3972.03	131.646	391.8	Q9XTL9	Glycogen phosphorylase
1795	17K03_COLLAB-IT_USP8_222.3633.3633.0	4	7.17	76.9	6660000	3.874	3	0	0	0	M361m	355	(K)	TIFEGGmATCFAYGQTGSGKTHTMGGEFNGKVQDCK	(N)	C:Carbamidomethylation,m:Oxidized methionine	22.64	972.93	3872.71	15.9846	-2.6	Q960Z0	Kinesin-like protein Klp10A
1697	17K03_COLLAB-IT_USP8_211.1940.1956.0	4	7.33	64	7630000	3.863	2	1	1	0	K525k	520	(R)	LEQMSkTSAVIASTTTSSDRIGGGLSHALTHK	(V)	k:Ubiquitination-GG	11.96	850.39	3284.69	113.848	-57.4	Q02308	Protein hairless
1419	17K03_COLLAB-IT_USP8_221.3042.3047.0	4	7.84	74.8	8550000	3.849	2	0	0	0	M475m	468	(K)	WPTLVKNmSELMAPTHQDAAEHCVLNFLQLWENIISVK	(A)	C:Carbamidomethylation,m:Oxidized methionine	18.84	1120.98	4463.23	17.6633	372.3	Q9V4Z9	Protein lines
1418	17K03_COLLAB-IT_USP8_221.3164.3164.0	4	7.84	71	10500000	3.768	2	1	1	0	K185k	182	(R)	QATkDAGVIAGLQVMRIINEPTAAAIAYGLDK	(K)	k:Ubiquitination-GG	19.64	854.42	3298.78	115.875	536.6	P29844	Heat shock 70 kDa protein cognate 3
1738	17K03_COLLAB-IT_USP8_233.3739.3739.0	3	7.26	60.1	5540000	3.756	1	0	0	0	M341m	320	(R)	EVMAKALGVPTSDYSFEDVIVmSRAR	(D)	m:Oxidized methionine	23.24	963.1	2871.44	15.8475	-51	Q0KHU5	Lysophosphatidylcholine acyltransferase
130	17K03_COLLAB-IT_USP8_212.3796.3801.0	3	17.24	96.2	41900000	3.701	2	1	1	0	K1502k	1500	(R)	ENkNLADEVKDLLDQIGEGGR	(N)	k:Ubiquitination-GG	23.77	809.83	2313.17	114.307	108.9	P05661	Myosin heavy chain, muscle
1483	17K03_COLLAB-IT_USP8_212.3382.3382.0	4	7.71	67.5	11000000	3.695	3	2	2	0	M1139m K1149k K1150k	1124	(R)	KALLGNVHSLSVQNGmSGTLASAQSkk	(N)	m:Oxidized methionine,kUbiquitination-GG	21.16	743.7	2726.46	245.316	415.8	Q7KQM6	GIGYF family protein CG11148
1554	17K03_COLLAB-IT_USP8_212.2761.2761.0	4	7.56	61.4	13600000	3.685	2	1	1	0	K636k	616	(K)	GQKDSTPLMEAASAGHLDIVk	(L)	k:Ubiquitination-GG	17.17	571.08	2168.1	113.197	-371	Q9VCA8	Ankyrin repeat and KH domain-containing protein mask
1264	17K03_COLLAB-IT_USP8_222.2527.2527.0	5	8.17	61.4	9080000	3.67	3	1	1	0	K1640k	1634	(K)	ANEQNLkNASSWSSLASANSPQSHTSSSSSSSKAKPAMDSFQQFR	(N)	k:Ubiquitination-GG	15.64	978.74	4773.22	116.451	492.6	P13709	Homeotic protein female sterile
19	17K03_COLLAB-IT_USP8_221.3672.3688.0	3	20.24	95.9	17100000	3.655	2	1	1	0	K238k	226	(R)	GVVDAVNALEPIkAWIEK	(R)	k:Ubiquitination-GG	23.02	689.48	1952.09	114.34	143.9	P41043	Glutathione S-transferase S1
1307	17K03_COLLAB-IT_USP8_233.2963.2963.0	5	8.08	66.2	13800000	3.645	2	2	2	0	K102k M123m K129k	100	(R)	MGkAETVEPSEEIRLLYIAQLNLmICLYEk	(M)	C:Carbamidomethylation,k:Ubiquitination-GG,mOxidized methionine	18.26	760.48	3554.83	243.54	-142.3	Q8INF7	Dynein assembly factor 5, axonemal
1093	17K03_COLLAB-IT_USP8_211.2751.2757.0	4	8.53	69.4	360000000	3.601	2	0	0	0	M2350m M2365m M2366m	2346	(R)	HGSLmLTLFSPFWMINKTGmmLTYK	(S)	m:Oxidized methionine	17.13	749.04	2947.47	45.6641	-775.3	A1Z713	Vacuolar protein sorting-associated protein 13
907	17K03_COLLAB-IT_USP8_221.3245.3245.0	4	9.01	86.1	12500000	3.57	3	1	1	0	M164m K173k	154	(K)	VGKVTLKTTEmETNYDLGNk	(I)	m:Oxidized methionine,kUbiquitination-GG	20.23	593.72	2241.14	130.715	285.5	Q9V3K3	RuvB-like helicase 2
1322	17K03_COLLAB-IT_USP8_221.1968.1973.0	5	8.05	60.2	3050000	3.547	1	1	1	0	M386m K403k	378	(K)	QLESSSDImFSLMDNIATHDGESIWk	(I)	m:Oxidized methionine,kUbiquitination-GG	12.11	617.85	2954.36	130.866	268.5	Q95SK3	CDK5RAP3-like protein
492	17K03_COLLAB-IT_USP8_222.3864.3864.0	5	11.13	74.1	9530000	3.539	1	0	0	0	M401m M427m M432m	398	(R)	FLDmTVLGKFAVVMADPPWDIHMELPYGTmSDDEmR	(A)	m:Oxidized methionine	24.11	842.14	4157.92	48.7519	182.4	Q9VCE6	Probable N6-adenosine-methyltransferase MT-A70-like protein
920	17K03_COLLAB-IT_USP8_212.2816.2816.0	4	8.97	68.6	12700000	3.499	3	1	1	0	M164m K173k	154	(K)	VGKVTLKTTEmETNYDLGNk	(I)	m:Oxidized methionine,kUbiquitination-GG	17.54	593.19	2241.14	128.595	-608.8	Q9V3K3	RuvB-like helicase 2
1119	17K03_COLLAB-IT_USP8_221.2548.2548.0	5	8.47	62.2	10400000	3.492	2	0	0	0	M530m	506	(K)	ETGDSTIDLKSLTTYMNDRIFDKPmR	(A)	m:Oxidized methionine	15.71	613.45	3047.48	15.7396	-83.3	Q9VUQ5	Protein argonaute-2
1190	17K03_COLLAB-IT_USP8_211.3176.3176.0	4	8.3	70.4	14700000	3.475	0	0	0	0	M560m	538	(R)	NGTYSQAIDNAAANDPQIVMVVmR	(S)	m:Oxidized methionine	19.89	649.17	2578.24	15.4193	-221.9	O76922	Protein aubergine
1587	17K03_COLLAB-IT_USP8_222.2696.2696.0	4	7.5	62.8	6950000	3.414	2	1	1	0	K354k	354	(K)	kDDHVLVTVFSPSREISNQPESK	(S)	k:Ubiquitination-GG	16.7	682.53	2612.33	114.767	265.4	Q9V4A7	Plexin-B
1706	17K03_COLLAB-IT_USP8_221.3366.3366.0	5	7.32	90	5670000	3.409	1	0	0	0	M420m	392	(R)	FVSPCPPAVDAPMDDYVKDPMEHQLQVFmDEVR	(Q)	C:Carbamidomethylation,m:Oxidized methionine	21.03	776.1	3862.76	13.7125	-588.8	Q9VTU4	Eukaryotic translation initiation factor 3 subunit L
210	17K03_COLLAB-IT_USP8_232.3797.3811.0	4	15.91	85.4	4300000	3.383	2	1	1	0	K1502k	1500	(R)	ENkNLADEVKDLLDQIGEGGR	(N)	k:Ubiquitination-GG	23.76	607.57	2313.17	114.09	19.4	P05661	Myosin heavy chain, muscle
936	17K03_COLLAB-IT_USP8_222.3458.3458.0	5	8.94	76.8	12100000	3.357	1	0	0	0	M363m	346	(R)	YLLIIIIRAQQPVELNAmGYLSISLDTFKQLMSVSYR	(V)	m:Oxidized methionine	21.55	861.52	4287.33	16.2425	57.5	Q9VHE6	Odorant receptor 85f
1034	17K03_COLLAB-IT_USP8_222.2378.2378.0	4	8.69	81	5910000	3.297	3	1	1	0	K55k	40	(R)	DKLVAVKEFFASAEQk	(D)	k:Ubiquitination-GG	14.67	481.88	1809.97	114.524	249.8	Q9V3Q6	Mitogen-activated protein kinase kinase kinase 7
1050	17K03_COLLAB-IT_USP8_211.2507.2507.0	4	8.65	72.1	6740000	3.227	2	0	0	0	M411m	406	(R)	KSLFGmLATLVTYELMLLQIDAK	(S)	m:Oxidized methionine	15.57	654.38	2598.43	16.0696	28.6	Q9W0M2	Gustatory receptor for sugar taste 61a
866	17K03_COLLAB-IT_USP8_232.3498.3514.0	5	9.17	70.7	4280000	3.103	3	2	2	0	K163k K164k M189m	161	(R)	YPkkLIQTFSVFPNQDEISDVVVQPYNSmLTLK	(R)	k:Ubiquitination-GG,mOxidized methionine	21.87	817.78	3842.01	242.862	-298.3	P23257	Tubulin gamma-1 chain
1682	17K03_COLLAB-IT_USP8_211.2267.2267.0	4	7.35	61.3	6970000	3.077	3	1	1	0	K265k	249	(K)	EAIDLFQVKQAENNQSkEAVEK	(A)	k:Ubiquitination-GG	14.07	658.86	2518.28	114.14	36.8	Q9VAP2	Augmin complex subunit dgt6
1523	17K03_COLLAB-IT_USP8_222.2727.2727.0	5	7.62	75.5	18200000	3.07	2	1	1	0	K36k	13	(R)	LVDYMAIVGAHTTPPMPKGLQGLkAPPVQVPDLLR	(R)	k:Ubiquitination-GG	16.92	768.46	3723.05	115.222	307.2	Q9VXY2	MAP kinase-activating death domain protein
1869	17K03_COLLAB-IT_USP8_232.2716.2716.0	4	7.06	68.3	3560000	3.054	1	0	0	0	M218m M220m M224m M232m	208	(K)	LETSIKELHDmFmDMAmLVESQGEmIDR	(I)	m:Oxidized methionine	16.86	841.26	3299.51	62.5057	-438.4	Q24547	Syntaxin-1A
1350	17K03_COLLAB-IT_USP8_223.2045.2052.2	2	7.99	78.2	3300000	3.045	2	1	1	0	M230m K236k	230	(R)	mKLTELk	(Q)	m:Oxidized methionine,kUbiquitination-GG	12.52	497.72	862.507	131.926	1898.8	Q8MSS1	Protein lava lamp
1502	17K03_COLLAB-IT_USP8_221.2523.2523.0	5	7.68	61.8	130000000	3.044	2	1	1	0	M349m K370k	339	(K)	THRGNLHSNLmAAKYLITENPQWSIQVVDSTk	(H)	m:Oxidized methionine,kUbiquitination-GG	15.56	756.83	3651.87	128.251	-472.7	Q7JRE4	Inner nuclear membrane protein Man1
181	17K03_COLLAB-IT_USP8_233.3203.3203.0	3	16.49	91.8	14700000	3.029	2	1	1	0	K92k	86	(R)	ICLDVLkDKWSPALQIR	(T)	C:Carbamidomethylation,k:Ubiquitination-GG	19.79	724.2	2055.14	115.444	645.3	P35128	Ubiquitin-conjugating enzyme E2 N
1511	17K03_COLLAB-IT_USP8_221.3226.3226.0	4	7.65	63.5	20500000	2.989	1	1	1	0	M31m K32k	7	(R)	CQDRRILLPSLLLLILMIGGVQATmk	(L)	C:Carbamidomethylation,m:Oxidized methionine,kUbiquitination-GG	20.11	771.57	2952.69	130.566	171.3	Q9VT52	Probable insulin-like peptide 3
645	17K03_COLLAB-IT_USP8_211.2925.2925.0	5	9.95	63.5	28100000	2.94	2	1	1	0	M165m K175k M179m	153	(R)	DHHNLSDWSWAQmRSFMAAAKPkNPDmLEIPR	(R)	m:Oxidized methionine,kUbiquitination-GG	18.23	785.5	3779.8	143.672	-601.8	Q9VGP2	Neither inactivation nor afterpotential protein G
591	17K03_COLLAB-IT_USP8_231.3166.3166.0	4	10.26	78.1	23500000	2.923	4	1	1	0	K35k M38m	20	(R)	NEHGQISKMLKPAQNkSEmEGGKPVAVVYATGSSAR	(N)	k:Ubiquitination-GG,mOxidized methionine	19.72	982.97	3799.92	128.936	-280.4	Q24318	Transcription factor Dp
1573	17K03_COLLAB-IT_USP8_222.3355.3355.0	5	7.52	74	4980000	2.909	3	1	1	0	K408k	379	(K)	EDGIHVWRLKHFSKPAYCNLCLNMLVGLGk	(K)	C:Carbamidomethylation,k:Ubiquitination-GG	20.91	734.79	3555.82	114.103	16.5	Q01583	Diacylglycerol kinase 1
285	17K03_COLLAB-IT_USP8_223.1596.1596.0	4	14.61	61.4	13700000	2.904	2	1	1	0	M1m K10k	1	(-)	mAAAPKDIEkPHVGDSASVHR	(I)	m:Oxidized methionine,kUbiquitination-GG	9.72	587.89	2216.12	132.414	1011.8	P55828	40S ribosomal protein S20
750	17K03_COLLAB-IT_USP8_221.1867.1867.0	5	9.52	60.4	10300000	2.882	2	1	1	0	M649m K662k M664m M667m	635	(R)	KSNTYHNSTHAADVmQATGAFITQLTNkDmLVmDR	(M)	m:Oxidized methionine,kUbiquitination-GG	11.47	814.98	3909.87	161.003	-251.7	Q6NNF2	High affinity cAMP-specific and IBMX-insensitive 3',5'-cyclic phosphodiesterase 8
1010	17K03_COLLAB-IT_USP8_233.3213.3213.0	3	8.76	82.3	9980000	2.8	1	0	0	0	M2684m	2676	(K)	EGEETINRmELCFVIDLMK	(E)	C:Carbamidomethylation,m:Oxidized methionine	19.85	781.86	2327.11	16.4574	197.4	P51592	E3 ubiquitin-protein ligase hyd
1444	17K03_COLLAB-IT_USP8_213.2437.2437.0	5	7.79	80.4	3680000	2.793	2	1	1	0	M360m K362k	350	(R)	RMDNKDMPHNmSk	(R)	m:Oxidized methionine,kUbiquitination-GG	15.29	347.39	1603.71	129.207	-479.4	P13677	Protein kinase C, eye isozyme
504	17K03_COLLAB-IT_USP8_233.2906.2932.0	4	10.94	77.2	17800000	2.714	4	2	2	0	K1446k K1451k	1431	(K)	LGKPVSTPTVVKTTTkQVLTk	(N)	k:Ubiquitination-GG	17.9	613.93	2226.34	226.355	-705.7	Q9V8R9	Protein 4.1 homolog
1360	17K03_COLLAB-IT_USP8_221.2554.2554.0	5	7.97	68.9	15200000	2.678	0	0	0	0	M80m	63	(R)	TCSASGSGSASGSDSVVmVIDALGQGNRQSAYQIVPQQLQQRNMPLPFGLLER	(D)	C:Carbamidomethylation,m:Oxidized methionine	15.75	1125.47	5605.76	17.5624	278.8	Q9NJB5	Homeobox protein onecut
1192	17K03_COLLAB-IT_USP8_223.2073.2073.0	5	8.3	70	2570000	2.644	1	1	1	0	K106k M108m M123m	103	(R)	HSLkSmPDGQPMMVPGLPPTmR	(Q)	k:Ubiquitination-GG,mOxidized methionine	12.7	511.85	2407.18	148.046	787.7	Q9VDW3	Dystrophin, isoform B
1793	17K03_COLLAB-IT_USP8_233.3037.3037.0	3	7.18	65	14400000	2.622	2	2	2	0	K1708k M1712m K1715k	1699	(K)	SRGDMHALQkDIDmNLk	(Q)	k:Ubiquitination-GG,mOxidized methionine	18.72	739.37	1971.97	244.122	18.4	Q9VIS1	GTPase-activating protein CdGAPr
747	17K03_COLLAB-IT_USP8_232.2175.2186.0	4	9.54	74.6	25800000	2.597	3	1	1	0	K33k	29	(K)	NGDAkKDPAPAAEEAAGGFTK	(Q)	k:Ubiquitination-GG	13.38	540.48	2044.99	113.905	-64	P40796	La protein homolog
1825	17K03_COLLAB-IT_USP8_231.1886.1895.2	2	7.13	73.8	2650000	2.59	3	1	1	0	K2634k	2620	(K)	DEYVVLLKVSDGGGkFGFASLK	(V)	k:Ubiquitination-GG	11.53	1221.94	2329.24	113.629	-169.5	Q9VW71	Fat-like cadherin-related tumor suppressor homolog
1110	17K03_COLLAB-IT_USP8_211.2063.2119.0	5	8.49	77.2	18600000	2.589	1	0	0	0	M28m	10	(R)	VRPFNSREIDMDAQLIMEmENK	(K)	m:Oxidized methionine	12.74	537.21	2666.27	15.7474	-92.3	Q9VB25	Kinesin-like protein Klp98A
1551	17K03_COLLAB-IT_USP8_212.3421.3421.0	4	7.57	65.4	13400000	2.57	3	2	2	0	M342m M358m K361k K362k	333	(R)	HTEQHVTVGmVGYPNVGKSSTINSLmTVkk	(V)	m:Oxidized methionine,kUbiquitination-GG	21.4	876.44	3242.67	260.072	-1	Q9W590	Large subunit GTPase 1 homolog
1126	17K03_COLLAB-IT_USP8_223.3715.3715.0	4	8.46	80.6	6060000	2.569	2	1	1	0	M750m K762k	747	(K)	KLEmQQQTPSAAMAIkQEPGAQGR	(G)	m:Oxidized methionine,kUbiquitination-GG	23.14	683.41	2598.31	132.305	830.5	Q7KTX8	Mediator of RNA polymerase II transcription subunit 13
1200	17K03_COLLAB-IT_USP8_221.2164.2164.0	5	8.29	77.7	9930000	2.567	2	0	0	0	M1200m	1198	(K)	AFmFVLMDLEGDVSNGAIEITKSYMK	(S)	m:Oxidized methionine	13.38	585.88	2909.41	15.9575	-12.8	Q8I8U7	Transcription-associated protein 1
593	17K03_COLLAB-IT_USP8_222.2999.2999.0	5	10.25	73.5	21500000	2.546	2	1	1	0	M852m K881k	850	(R)	ISmLPEGSFEDLKSLTHIALGSNPLYCDCGLk	(W)	C:Carbamidomethylation,m:Oxidized methionine,kUbiquitination-GG	18.59	740.36	3565.74	132.033	539.7	P24014	Protein slit
268	17K03_COLLAB-IT_USP8_222.2645.2651.2	2	14.92	90.5	10500000	2.494	2	1	1	0	K962k	952	(K)	DIEDLELNVQkAEQDK	(A)	k:Ubiquitination-GG	16.38	1001.02	1886.93	114.099	27.8	P05661	Myosin heavy chain, muscle
99	17K03_COLLAB-IT_USP8_233.2955.2955.0	3	17.89	87.1	7590000	2.453	2	1	1	0	K1211k	1195	(K)	HNDAVAEMAEQVDQLNkLK	(A)	k:Ubiquitination-GG	18.21	756.63	2153.07	114.81	338.2	P05661	Myosin heavy chain, muscle
1847	17K03_COLLAB-IT_USP8_221.3083.3083.0	5	7.09	67.7	16900000	2.445	3	1	1	0	M900m K909k	877	(K)	SITMSTISLPAMLSGVNLKSKVCmTALLFDTQk	(L)	C:Carbamidomethylation,m:Oxidized methionine,kUbiquitination-GG	19.13	744.15	3585.88	130.845	217.1	P51592	E3 ubiquitin-protein ligase hyd
1038	17K03_COLLAB-IT_USP8_233.2744.2744.0	3	8.68	63	4300000	2.393	2	1	1	0	K131k	128	(K)	SVLkAVGHVNDTLGPELIK	(A)	k:Ubiquitination-GG	16.88	701.56	1990.13	112.532	-718.4	P15007	Enolase
1442	17K03_COLLAB-IT_USP8_233.3847.3847.0	5	7.8	64.3	6670000	2.373	1	0	0	0	M133m	115	(K)	ANREKMTQIMFETFNTPAmYVAIQAVLSLYASGR	(T)	m:Oxidized methionine	23.92	774.51	3851.93	16.5928	154.5	P10987	Actin-5C
68	17K03_COLLAB-IT_USP8_223.3059.3068.0	3	18.45	95.7	6760000	2.336	2	1	1	0	K9k	1	(-)	MQLFDDFCkSFNK	(E)	C:Carbamidomethylation,k:Ubiquitination-GG	18.92	598.64	1679.76	114.15	59.6	O44252	Protein rolling stone
1509	17K03_COLLAB-IT_USP8_222.3065.3065.0	5	7.66	67	13000000	2.321	3	1	1	0	K818k	791	(R)	QSIAPNALLKSAILAAAEQNAAKTPPPkPR	(T)	k:Ubiquitination-GG	19.01	637.23	3066.74	115.379	419.8	Q7K3L1	Guanylate kinase-associated protein mars
915	17K03_COLLAB-IT_USP8_222.1809.1814.0	5	8.98	70.2	10900000	2.311	0	0	0	0	M254m M255m	239	(R)	ALVMERLQTFMPPSVmmSPR	(R)	m:Oxidized methionine	11.1	471.91	2321.16	34.3572	1005	Q7K0L4	WD repeat-containing protein 26 homolog
741	17K03_COLLAB-IT_USP8_211.3165.3165.0	4	9.56	79.6	9750000	2.251	3	0	0	0	M1224m	1205	(R)	WKWLLAFNVANILIKTSFQmAGCLFMTQLTK	(D)	C:Carbamidomethylation,m:Oxidized methionine	19.82	923.72	3673.95	17.9122	519.3	M9MSG8	Piezo-type mechanosensitive ion channel component
1557	17K03_COLLAB-IT_USP8_222.2234.2234.0	4	7.56	67.9	11500000	2.251	0	0	0	0	M486m M514m	485	(R)	TmISAIHIGCLLSSLLDTDALSPEMRRQVmGALYR	(L)	C:Carbamidomethylation,m:Oxidized methionine	13.82	988.8	3919.01	33.1721	299.1	Q9VFD5	Protein fem-1 homolog CG6966
1385	17K03_COLLAB-IT_USP8_222.2665.2701.0	5	7.92	74.8	30300000	2.221	2	1	1	0	K677k M694m	674	(K)	QLGkAGGGAAGGGVGGAHALmNARNAAK	(K)	k:Ubiquitination-GG,mOxidized methionine	16.51	519.25	2462.28	129.942	-37.1	P16395	Muscarinic acetylcholine receptor DM1
1231	17K03_COLLAB-IT_USP8_223.2540.2540.0	5	8.23	66.4	4860000	2.208	0	0	0	0	M409m	395	(R)	RCLRTDVNGDPVVTmYYAPDGDGSYMR	(A)	C:Carbamidomethylation,m:Oxidized methionine	15.6	625.99	3108.4	17.5237	489.1	Q9VLS1	Probable phosphorylase b kinase regulatory subunit beta
75	17K03_COLLAB-IT_USP8_212.3037.3045.0	3	18.28	93.5	15100000	2.193	2	1	1	0	K9k	1	(-)	MQLFDDFCkSFNK	(E)	C:Carbamidomethylation,k:Ubiquitination-GG	18.92	599.22	1679.76	115.89	1028.5	O44252	Protein rolling stone
324	17K03_COLLAB-IT_USP8_223.3553.3553.0	4	14	79.6	6940000	2.184	2	1	1	0	K183k	160	(K)	VINDNFEIVEGLMTTVHATTATQkTVDGPSGK	(L)	k:Ubiquitination-GG	22.12	872.9	3373.69	114.884	241	P07486	Glyceraldehyde-3-phosphate dehydrogenase 1
325	17K03_COLLAB-IT_USP8_212.2400.2400.2	2	13.98	76.5	14200000	2.178	2	1	1	0	K92k	86	(R)	ICLDVLkDK	(W)	C:Carbamidomethylation,k:Ubiquitination-GG	14.92	609.79	1103.61	114.96	752.4	P35128	Ubiquitin-conjugating enzyme E2 N
1129	17K03_COLLAB-IT_USP8_222.2470.2470.0	4	8.45	74	8100000	2.165	2	1	1	0	M76m M78m K95k	71	(R)	GQNAKmVmTSVSGHMMQLAFQVSYk	(N)	m:Oxidized methionine,kUbiquitination-GG	15.29	730.45	2773.33	145.449	-200	Q9NG98	DNA topoisomerase 3-alpha
863	17K03_COLLAB-IT_USP8_211.1914.1914.0	3	9.17	82.4	3830000	2.127	2	1	1	0	K906k	904	(R)	NAkLTAQKNDLENQLR	(D)	k:Ubiquitination-GG	11.8	657.31	1856	113.917	-63.9	P05661	Myosin heavy chain, muscle
1249	17K03_COLLAB-IT_USP8_231.2696.2696.0	5	8.2	86.3	5730000	2.119	2	0	0	0	M847m M862m	833	(K)	IPCSSICKCVGCRNmEDRPDVDMDSLDGLmGVEGQK	(K)	C:Carbamidomethylation,m:Oxidized methionine	16.7	832.91	4128.8	31.7165	-65.7	A1Z9E2	Protein lin-54 homolog
1393	17K03_COLLAB-IT_USP8_231.2389.2389.0	4	7.9	78.9	4020000	2.113	2	1	1	0	M343m K344k	334	(K)	AKAEAEQMAmkAEAYR	(E)	m:Oxidized methionine,kUbiquitination-GG	14.76	482.12	1797.86	127.596	-1268.2	O61491	Flotillin-1
111	17K03_COLLAB-IT_USP8_233.3574.3574.0	4	17.68	85.1	7130000	2.104	2	1	1	0	K183k	160	(K)	VINDNFEIVEGLMTTVHATTATQkTVDGPSGK	(L)	k:Ubiquitination-GG	22.2	872.94	3373.69	115.044	286.9	P07486	Glyceraldehyde-3-phosphate dehydrogenase 1
1830	17K03_COLLAB-IT_USP8_222.2806.2806.0	4	7.12	68.6	27300000	2.104	1	0	0	0	M222m	207	(R)	VCGSTLQSLDLSANKmVSLPTAMLSALGR	(L)	C:Carbamidomethylation,m:Oxidized methionine	17.37	759.82	3020.56	15.7004	-97	Q9V477	Toll-like receptor Tollo
1804	17K03_COLLAB-IT_USP8_222.2611.2611.0	4	7.16	65.5	4810000	2.089	1	1	1	0	K763k M764m	760	(K)	TFNkmYVLLTDDTARSIGMSTYFPHVR	(R)	k:Ubiquitination-GG,mOxidized methionine	16.17	823.81	3163.57	128.648	-422.2	Q9VT28	Protein furry
869	17K03_COLLAB-IT_USP8_212.3799.3799.0	3	9.15	83	4600000	2.069	2	1	1	0	K94k	79	(R)	ALPLQQLIEDCATTLkYQVK	(T)	C:Carbamidomethylation,k:Ubiquitination-GG	23.81	816.78	2332.26	116.067	826.9	P20228	Glutamate decarboxylase
664	17K03_COLLAB-IT_USP8_223.3491.3491.0	4	9.87	76.6	10200000	2.052	3	1	1	0	K1010k M1018m	996	(K)	FSDEIATGHKELTSkADAWSQEmLQK	(E)	k:Ubiquitination-GG,mOxidized methionine	21.73	771.01	2950.43	130.593	180.2	Q9VJE5	Restin homolog
397	17K03_COLLAB-IT_USP8_231.2922.2932.0	3	12.56	78.7	5230000	2.037	3	1	1	0	M146m K149k	136	(R)	CGQGKLLFEWmLEkQGWSAHK	(C)	C:Carbamidomethylation,m:Oxidized methionine,kUbiquitination-GG	18.17	888.31	2533.25	129.668	-139	Q9W5X9	Alpha-tubulin N-acetyltransferase 2
1874	17K03_COLLAB-IT_USP8_222.2170.2170.0	4	7.05	77.7	5400000	2.032	3	1	1	0	K516k M517m M520m	507	(K)	ISNDGTNVEkmTKmSK	(L)	k:Ubiquitination-GG,mOxidized methionine	13.41	482.39	1782.87	143.666	-1228.6	Q9Y149	Mediator of RNA polymerase II transcription subunit 15
279	17K03_COLLAB-IT_USP8_231.3830.3830.0	4	14.71	84	8030000	2.026	2	1	1	0	K1509k	1500	(R)	ENKNLADEVkDLLDQIGEGGR	(N)	k:Ubiquitination-GG	23.92	607.55	2313.17	114.01	-13.5	P05661	Myosin heavy chain, muscle
309	17K03_COLLAB-IT_USP8_211.3399.3399.0	4	14.15	69.4	12100000	2.002	1	0	0	0	M159m	146	(R)	AALPQHVVTMLNNmPTTLHPMSQFAAAVTALNHDSK	(F)	m:Oxidized methionine	21.34	969.26	3856.93	17.0886	282.3	Q9W401	Probable citrate synthase, mitochondrial
154	17K03_COLLAB-IT_USP8_212.3168.3168.0	3	16.91	92.6	27800000	2	2	1	1	0	K92k	86	(R)	ICLDVLkDKWSPALQIR	(T)	C:Carbamidomethylation,k:Ubiquitination-GG	19.78	723.78	2055.14	114.183	64.8	P35128	Ubiquitin-conjugating enzyme E2 N
949	17K03_COLLAB-IT_USP8_233.2952.2952.0	5	8.9	76.9	9120000	1.983	0	0	0	0	M911m	905	(K)	DRDEPAmSSVGPTMWLGAQDGWLYVHSSVGRWHECLHR	(V)	C:Carbamidomethylation,m:Oxidized methionine	18.19	888.4	4423.03	14.9367	-238.5	Q9GQF1	JNK-interacting protein 3
437	17K03_COLLAB-IT_USP8_211.2647.2647.0	2	12.02	78.5	9330000	1.938	2	1	1	0	K962k	952	(K)	DIEDLELNVQkAEQDK	(A)	k:Ubiquitination-GG	16.43	1001.96	1886.93	115.978	966.4	P05661	Myosin heavy chain, muscle
908	17K03_COLLAB-IT_USP8_213.3116.3116.0	4	9	100	6520000	1.857	2	1	1	0	M200m M207m K210k	187	(R)	ISRFTLNSICETAmGIKLDEmAEk	(G)	C:Carbamidomethylation,m:Oxidized methionine,kUbiquitination-GG	19.61	726.04	2757.36	143.776	-777.8	Q9V557	Probable cytochrome P450 4p2
1715	17K03_COLLAB-IT_USP8_223.2027.2027.0	5	7.31	91.3	11200000	1.716	4	1	1	0	K199k	190	(R)	HKPYDEEAAkAQLQKSLDK	(L)	k:Ubiquitination-GG	12.41	463.93	2199.14	116.481	1052.7	Q9VN93	Putative cysteine proteinase CG12163
1878	17K03_COLLAB-IT_USP8_212.3873.3873.0	4	7.04	61.9	2260000	1.713	2	1	1	0	M1171m M1176m K1185k	1162	(K)	DTITAPLSSmHTETmQPEAIKLFk	(S)	m:Oxidized methionine,kUbiquitination-GG	24.27	709.17	2689.36	144.301	-611.3	Q9W5D0	Uncharacterized protein CG43867
1395	17K03_COLLAB-IT_USP8_231.2875.2875.0	4	7.9	65.8	8960000	1.706	2	1	1	0	M81m K90k	64	(K)	FLEAVTALSYIGFVTVGmSKMFFIRWk	(K)	m:Oxidized methionine,kUbiquitination-GG	17.87	818.32	3141.67	128.591	-442.3	Q9VHQ7	Odorant receptor 85b
1132	17K03_COLLAB-IT_USP8_213.2765.2765.0	5	8.44	83.8	5770000	1.683	1	0	0	0	M325m M336m	324	(R)	DmQAKLGENAIPmPSEEFMNLDLDTCVR	(N)	C:Carbamidomethylation,m:Oxidized methionine	17.4	652.3	3224.47	32.9978	309.4	Q86BJ3	Heparan sulfate 2-O-sulfotransferase pipe
1497	17K03_COLLAB-IT_USP8_231.1717.1717.0	4	7.69	77.3	3900000	1.679	3	1	1	0	K86k	81	(K)	GKSGSkGNPQVAYEYYEK	(G)	k:Ubiquitination-GG	10.48	530.24	2004.97	112.972	-505.6	Q9W5N0	Cytochrome c oxidase assembly factor 7 homolog
1675	17K03_COLLAB-IT_USP8_221.3904.3904.0	4	7.36	63.8	6210000	1.664	3	1	1	0	M358m K384k	347	(K)	KPHASVGTHGYmAPEVLSKGTSYDSCADWFSFGCMLYk	(L)	C:Carbamidomethylation,m:Oxidized methionine,kUbiquitination-GG	24.54	1105.08	4284.93	132.37	527.9	P32865	G protein-coupled receptor kinase 1
1309	17K03_COLLAB-IT_USP8_212.3275.3275.0	5	8.07	65.4	7490000	1.663	2	0	0	0	M2476m	2449	(R)	NHLMLEEMDAFGLDGEEKIVDTLMLCGmEAK	(H)	C:Carbamidomethylation,m:Oxidized methionine	20.48	711.51	3539.62	13.8974	-590.3	Q9W332	Cubilin homolog
1104	17K03_COLLAB-IT_USP8_232.1977.1977.0	3	8.5	71.4	1610000	1.652	2	1	1	0	K462k	449	(R)	LMDQNERTPGSVEkTTTK	(R)	k:Ubiquitination-GG	12.13	716.27	2035.01	111.783	-1052.7	Q24371	Protein lethal(2)denticleless
628	17K03_COLLAB-IT_USP8_221.2782.2782.0	4	10.03	68.4	62100000	1.634	2	1	1	0	K277k	259	(K)	QNSFLEYDAIQKLGISDAk	(S)	k:Ubiquitination-GG	17.22	563.94	2140.09	112.646	-620.1	Q9VI55	E3 UFM1-protein ligase 1 homolog
1284	17K03_COLLAB-IT_USP8_221.2767.2767.0	4	8.13	62.4	31700000	1.63	2	1	1	0	M1m K13k	1	(-)	mTELRDETPLFHkGEIVLCYEPDK	(S)	C:Carbamidomethylation,m:Oxidized methionine,kUbiquitination-GG	17.13	763.94	2920.42	132.316	746.3	P50536	Protein male-specific lethal-3
1634	17K03_COLLAB-IT_USP8_222.1966.1966.0	3	7.43	64.5	5200000	1.625	2	0	0	0	M144m M148m	141	(K)	MKFmFPNmVEVGEKLTQACR	(L)	C:Carbamidomethylation,m:Oxidized methionine	12.09	817.04	2416.16	32.941	388.4	Q9V4U9	Probable cytochrome P450 6a13
1436	17K03_COLLAB-IT_USP8_222.3586.3586.0	5	7.81	75.9	8510000	1.598	1	0	0	0	M664m M681m M683m	659	(K)	DCHIAmDGPQLYIRFVAITGDAmGmNMVSK	(G)	C:Carbamidomethylation,m:Oxidized methionine	22.35	678.54	3341.56	47.1101	-258.1	P14773	3-hydroxy-3-methylglutaryl-coenzyme A reductase
726	17K03_COLLAB-IT_USP8_223.2014.2019.0	3	9.63	80.7	5500000	1.585	3	1	1	0	K52k	31	(R)	AASEVKLLLLGAGESGKSTIVk	(Q)	k:Ubiquitination-GG	12.33	762.02	2171.26	112.781	-552.5	P20353	G protein alpha i subunit
891	17K03_COLLAB-IT_USP8_221.2125.2132.0	4	9.08	76.7	113000000	1.576	3	1	1	0	K33k	29	(K)	NGDAkKDPAPAAEEAAGGFTK	(Q)	k:Ubiquitination-GG	13.11	540.58	2044.99	114.305	121.3	P40796	La protein homolog
1644	17K03_COLLAB-IT_USP8_211.3148.3148.0	4	7.41	74.2	9830000	1.563	0	0	0	0	M404m	395	(K)	AIALGASAVmMGSLLAGTSEAPGEYFFSDGVR	(L)	m:Oxidized methionine	19.7	798.44	3175.54	15.1943	-250.9	Q07152	Inosine-5'-monophosphate dehydrogenase
60	17K03_COLLAB-IT_USP8_211.3679.3684.0	3	18.72	95.4	9720000	1.561	2	1	1	0	K238k	226	(R)	GVVDAVNALEPIkAWIEK	(R)	k:Ubiquitination-GG	23.14	689.62	1952.09	114.76	347.1	P41043	Glutathione S-transferase S1
1508	17K03_COLLAB-IT_USP8_222.3132.3132.0	4	7.66	60.2	18900000	1.529	3	1	1	0	M308m M331m K336k	308	(K)	mQNENAVPTGSLPIASSSKPKIDmAYLDkR	(M)	m:Oxidized methionine,kUbiquitination-GG	19.42	852.28	3261.66	144.438	-468.3	Q9VW15	Histone-lysine N-methyltransferase ash1
633	17K03_COLLAB-IT_USP8_223.3623.3623.0	4	10	100	4540000	1.5	3	1	1	0	K1081k	1054	(R)	EGTKPGNYFNNILLSLPLPQKTSSPLAk	(A)	k:Ubiquitination-GG	22.56	786.47	3027.65	115.207	370.3	Q9VNZ8	Alsin homolog
1337	17K03_COLLAB-IT_USP8_223.3142.3142.0	4	8.01	60.1	11700000	1.475	2	1	1	0	K409k	391	(R)	LQLQARNYSQLTHVDGQGkAQMVDVGAKPSTTR	(L)	k:Ubiquitination-GG	19.47	928.89	3597.86	114.683	172.3	Q8IQF1	Molybdenum cofactor biosynthesis protein 1
1342	17K03_COLLAB-IT_USP8_233.4176.4176.0	5	8	100	1140000	1.472	3	1	1	0	K20k	7	(K)	IIKPGGSDPDDFEkSIAQALVELEANSDLKPYLR	(D)	k:Ubiquitination-GG	25.99	769.77	3728.94	115.883	478.5	Q9VA91	40S ribosomal protein S7
1351	17K03_COLLAB-IT_USP8_233.2691.2691.0	3	7.99	94.3	12400000	1.454	5	1	1	0	K126k M132m	115	(K)	KWFLAPSVQEAkGKPGEmGKPVK	(I)	k:Ubiquitination-GG,mOxidized methionine	16.55	881.69	2512.37	130.681	243.3	Q6WV17	Polypeptide N-acetylgalactosaminyltransferase 5
1696	17K03_COLLAB-IT_USP8_232.2187.2187.0	4	7.34	78.3	16600000	1.437	2	1	1	0	K1618k M1620m	1601	(R)	NLTDTRADEHVHLCEALkGmEK	(V)	C:Carbamidomethylation,k:Ubiquitination-GG,mOxidized methionine	13.45	675.4	2567.23	131.344	484.1	P91621	Protein still life, isoform SIF type 1
1801	17K03_COLLAB-IT_USP8_211.1666.1671.0	3	7.16	61.6	10100000	1.36	2	1	1	0	K220k	202	(K)	QGLAPGAFLCLKENVSSSk	(K)	C:Carbamidomethylation,k:Ubiquitination-GG	10.22	707.97	2006.04	115.858	855.4	Q6NN40	Alpha N-terminal protein methyltransferase 1
680	17K03_COLLAB-IT_USP8_233.2987.2995.0	4	9.8	82.4	12100000	1.353	2	1	1	0	K360k	338	(K)	KFISNHQVGLILFLGIVLGTLLk	(S)	k:Ubiquitination-GG	18.41	659.59	2523.54	111.796	-852.7	Q9VHS7	4-hydroxybenzoate polyprenyltransferase, mitochondrial
1712	17K03_COLLAB-IT_USP8_213.3106.3106.0	4	7.31	82.6	3150000	1.351	2	1	1	0	K3683k	3658	(R)	GNAARFINHCCEPNCYSKVVDILGHk	(H)	C:Carbamidomethylation,k:Ubiquitination-GG	19.55	793.74	3059.44	112.499	-486.9	P20659	Histone-lysine N-methyltransferase trithorax
1720	17K03_COLLAB-IT_USP8_213.2931.2931.0	5	7.3	82.5	2230000	1.348	2	1	1	0	K274k	272	(R)	SSkSTAASSLSAIGGMEKHNSSGTSSR	(R)	k:Ubiquitination-GG	18.44	549.16	2625.25	116.518	902.6	Q9VBB3	Integrator complex subunit 12
1512	17K03_COLLAB-IT_USP8_222.3069.3069.0	5	7.65	84.5	99300000	1.312	3	1	1	0	M473m M485m K503k	470	(R)	MPCmTIAKNAGVDGAmVVAKVENQAGDYGYDALk	(G)	C:Carbamidomethylation,m:Oxidized methionine,kUbiquitination-GG	19.04	747.74	3587.7	146.971	251.2	O02649	60 kDa heat shock protein, mitochondrial
1391	17K03_COLLAB-IT_USP8_223.2920.2920.0	4	7.9	65.9	12100000	1.311	2	1	1	0	M81m K90k	64	(K)	FLEAVTALSYIGFVTVGmSKMFFIRWk	(K)	m:Oxidized methionine,kUbiquitination-GG	18.05	818.07	3141.67	127.591	-748.3	Q9VHQ7	Odorant receptor 85b
1406	17K03_COLLAB-IT_USP8_233.3259.3259.0	5	7.88	62.6	6210000	1.31	1	0	0	0	M245m	227	(R)	GISGRLNGTSEMWGHHPQmSHNQLQGINK	(M)	m:Oxidized methionine	20.18	646.99	3214.54	16.3828	120	Q8SY33	Protein Gawky
1548	17K03_COLLAB-IT_USP8_221.1726.1734.0	3	7.58	71.2	5960000	1.304	3	1	1	0	K22k	14	(K)	KPTAAAAAkGSK	(G)	k:Ubiquitination-GG	10.59	405.19	1100.64	112.913	-930.9	Q9VKA4	Probable G-protein coupled receptor CG31760
529	17K03_COLLAB-IT_USP8_211.2957.2957.0	5	10.71	78.7	26000000	1.301	3	2	2	0	K188k K213k	187	(K)	IkPSVIYQQEVINKVPTPLSLNPVYVk	(V)	k:Ubiquitination-GG	18.43	659.84	3066.76	228.411	98.6	P07182	Chorion protein S36
840	17K03_COLLAB-IT_USP8_212.3270.3277.0	4	9.22	75.2	19000000	1.299	3	1	1	0	M488m K504k	470	(K)	FSVPPVGPIETSEQGTVVmHCQAIGDPKPTIQWDkDLK	(Y)	C:Carbamidomethylation,m:Oxidized methionine,kUbiquitination-GG	20.44	1084.21	4205.1	128.714	-305.6	Q6AWJ9	Tyrosine-protein kinase-like otk
1660	17K03_COLLAB-IT_USP8_231.5015.5015.0	3	7.39	96.3	1150000	1.296	2	1	1	0	K66k	60	(R)	KPFRSGkINSGPGGNGNGNR	(V)	k:Ubiquitination-GG	31.37	710.13	2014.03	114.343	140.9	P13468	DNA-binding protein K10
729	17K03_COLLAB-IT_USP8_233.2917.2927.0	5	9.62	72.6	19400000	1.293	1	0	0	0	M77m M86m	63	(R)	ILQDGEPQFIQENTmQHNLSKDVmLVATATVLAMNR	(L)	m:Oxidized methionine	17.97	818.75	4056.03	33.6858	414.7	Q8I8U7	Transcription-associated protein 1
1060	17K03_COLLAB-IT_USP8_233.2627.2627.0	5	8.64	64.9	28800000	1.286	2	1	1	0	K36k	20	(R)	ESLGGNSSAGSSTDQAkSGEDTNGSLQNHIVANAKR	(I)	k:Ubiquitination-GG	16.15	741.44	3587.69	115.479	387.9	Q9VRP5	Ubiquitin carboxyl-terminal hydrolase 36
312	17K03_COLLAB-IT_USP8_222.3070.3070.2	2	14.14	85.5	14800000	1.277	2	1	1	0	K800k	790	(K)	NLILLQDALDkSTAK	(I)	k:Ubiquitination-GG	19.04	878.96	1642.94	113.975	-38.5	P35415	Paramyosin, long form
1251	17K03_COLLAB-IT_USP8_222.3957.3965.0	5	8.19	69.5	4490000	1.255	2	1	1	0	M3660m K3662k	3634	(R)	QGIVMEPQLPSNFRTGTESLQKLEETmHk	(R)	m:Oxidized methionine,kUbiquitination-GG	24.69	692.82	3328.67	131.405	395	Q9I7U4	Titin
914	17K03_COLLAB-IT_USP8_212.2708.2708.0	4	8.98	65.3	7950000	1.25	2	1	1	0	K373k M385m	373	(K)	kGSGEQVDDILHmVNLHMEGLLLCTAKR	(S)	C:Carbamidomethylation,k:Ubiquitination-GG,mOxidized methionine	16.83	824.92	3164.6	132.057	612.4	Q9VT41	Integrator complex subunit 7
1582	17K03_COLLAB-IT_USP8_232.2885.2885.0	4	7.51	77.3	2280000	1.25	4	2	2	0	K262k K267k	244	(R)	ILKGGHGGHGHSHGAPKPkPVPAk	(K)	k:Ubiquitination-GG	17.97	648.6	2364.32	227.062	-395	Q9V3A4	Protein catecholamines up
1414	17K03_COLLAB-IT_USP8_223.2953.2967.0	3	7.85	66.6	22800000	1.234	1	0	0	0	M32m	31	(K)	LmMLMDLNSKGLVIDSPLIR	(G)	m:Oxidized methionine	18.26	758.41	2259.23	13.9881	-882.8	Q9VNG1	Gametogenetin-binding protein 2-like
141	17K03_COLLAB-IT_USP8_222.2372.2372.0	3	17.1	95.8	10800000	1.214	2	1	1	0	K1302k	1289	(R)	QLEEAESQVSQLSkIK	(I)	k:Ubiquitination-GG	14.63	644.65	1816.96	114.97	480.1	P05661	Myosin heavy chain, muscle
1098	17K03_COLLAB-IT_USP8_213.2998.2998.0	4	8.52	88.2	3600000	1.213	3	1	1	0	K360k	339	(K)	FISNHQVGLILFLGIVLGTLLkSDESKK	(Q)	k:Ubiquitination-GG	18.86	796.88	3069.77	114.727	214.8	Q9VHS7	4-hydroxybenzoate polyprenyltransferase, mitochondrial
1796	17K03_COLLAB-IT_USP8_233.3185.3185.0	4	7.17	73.8	9150000	1.202	2	1	1	0	K3683k	3658	(R)	GNAARFINHCCEPNCYSKVVDILGHk	(H)	C:Carbamidomethylation,k:Ubiquitination-GG	19.68	794.22	3059.44	114.418	118.3	P20659	Histone-lysine N-methyltransferase trithorax
1066	17K03_COLLAB-IT_USP8_231.2090.2090.0	5	8.63	78.4	2680000	1.196	2	1	1	0	M518m K523k	491	(K)	AALDSDENMLLCAPTGAGKTNVALLTMmREIGk	(H)	C:Carbamidomethylation,m:Oxidized methionine,kUbiquitination-GG	12.81	725.23	3491.74	130.384	95.7	Q9VUV9	Putative U5 small nuclear ribonucleoprotein 200 kDa helicase
1296	17K03_COLLAB-IT_USP8_233.2730.2730.0	5	8.11	74.6	11200000	1.185	0	0	0	0	M247m	228	(R)	QLICYPQEVIPGFDMAINEmFFER	(Y)	C:Carbamidomethylation,m:Oxidized methionine	16.8	593.72	2947.38	17.1882	402.5	Q26454	DNA replication licensing factor MCM4
1229	17K03_COLLAB-IT_USP8_222.3678.3678.0	3	8.23	65.2	13000000	1.179	1	1	1	0	M1167m K1168k	1147	(K)	EQTQLEVAIGDGMEFTIHGDmk	(N)	m:Oxidized methionine,kUbiquitination-GG	22.92	860.55	2449.14	130.498	178.4	P35500	Sodium channel protein para
952	17K03_COLLAB-IT_USP8_213.3067.3067.0	4	8.89	62.9	4190000	1.178	3	1	1	0	M1400m K1415k	1395	(R)	SALKNmLTSFDSDTTTSKDSk	(K)	m:Oxidized methionine,kUbiquitination-GG	19.31	602.92	2277.09	131.567	634.7	Q9VXY2	MAP kinase-activating death domain protein
518	17K03_COLLAB-IT_USP8_212.3710.3710.0	3	10.81	83.9	11100000	1.155	2	1	1	0	K243k	226	(R)	GVVDAVNALEPIKAWIEk	(R)	k:Ubiquitination-GG	23.22	689.74	1952.09	115.12	521.2	P41043	Glutathione S-transferase S1
705	17K03_COLLAB-IT_USP8_231.3565.3565.0	4	9.73	61.9	5090000	1.155	1	0	0	0	M148m M163m	147	(K)	FmYPTVVSVAEEFMAVmHEKVSENSILDVR	(D)	m:Oxidized methionine	22.25	872.61	3457.68	29.7341	-646.8	Q9VB31	Probable cytochrome P450 6a18
690	17K03_COLLAB-IT_USP8_233.2964.2990.0	4	9.79	68	10000000	1.144	3	1	1	0	K257k	257	(K)	kPEMADKSLETDDSLTSELK	(N)	k:Ubiquitination-GG	18.27	588.95	2237.09	115.693	701.3	Q9V9Y9	Protein spindle-F
520	17K03_COLLAB-IT_USP8_221.2936.2936.0	5	10.79	83.8	21400000	1.131	2	1	1	0	K244k	216	(R)	TPDFGMWERGSKYNNGTPEIHASSIGMAk	(S)	k:Ubiquitination-GG	18.18	659.89	3181.48	113.938	-31.9	Q9VLS1	Probable phosphorylase b kinase regulatory subunit beta
1140	17K03_COLLAB-IT_USP8_222.2971.2971.0	3	8.42	68.7	7750000	1.131	2	1	1	0	K457k M475m	450	(K)	SQDQTLSkEDIVQIMAYAYRMANEQmESEK	(G)	k:Ubiquitination-GG,mOxidized methionine	18.42	1223.59	3536.63	132.121	567.9	P18169	Defective chorion-1 protein, FC125 isoform
1426	17K03_COLLAB-IT_USP8_233.3034.3034.0	5	7.83	63.5	5450000	1.131	3	1	1	0	M176m K185k	162	(K)	GTPKAPETQTEVSNmSANIETENkESAPQIK	(N)	m:Oxidized methionine,kUbiquitination-GG	18.7	692.66	3329.62	129.654	-110.9	A1Z7A8	Coilin
1604	17K03_COLLAB-IT_USP8_221.3747.3747.0	5	7.47	66.2	12500000	1.124	3	1	1	0	M119m K138k	104	(R)	DLEEVVQKGELLLEKmQYSLECIAQAQLDMQITLk	(H)	C:Carbamidomethylation,m:Oxidized methionine,kUbiquitination-GG	23.5	848.07	4107.11	129.215	-194.3	Q9W5P1	Mediator of RNA polymerase II transcription subunit 21
1695	17K03_COLLAB-IT_USP8_231.2981.2981.0	5	7.34	61	3020000	1.119	2	1	1	0	M636m K646k	636	(R)	mFAPKCASCGkGITPVEGTDETVR	(V)	C:Carbamidomethylation,m:Oxidized methionine,kUbiquitination-GG	18.54	548.66	2611.23	128.04	-729.5	Q9VY77	LIM domain-containing protein jub
1752	17K03_COLLAB-IT_USP8_221.4395.4395.0	5	7.24	86.9	4070000	1.118	2	1	1	0	M267m K279k	252	(K)	TVPEDRPSMQYIVGVmHEIVKDYTGADk	(A)	m:Oxidized methionine,kUbiquitination-GG	27.64	662.15	3178.55	128.166	-566	Q9V3Q6	Mitogen-activated protein kinase kinase kinase 7
394	17K03_COLLAB-IT_USP8_233.3079.3079.0	3	12.65	77.4	9700000	1.117	2	1	1	0	K9k	1	(-)	MQLFDDFCkSFNK	(E)	C:Carbamidomethylation,k:Ubiquitination-GG	19	599.25	1679.76	115.98	1078.6	O44252	Protein rolling stone
1486	17K03_COLLAB-IT_USP8_223.3084.3084.0	5	7.71	61.3	34300000	1.115	1	1	1	0	M116m K119k	88	(K)	QQDVDALTMSIEAIEDASRDYATLLEDMmTTk	(H)	m:Oxidized methionine,kUbiquitination-GG	19.09	748.04	3604.67	131.501	391.5	Q9W2P0	Augmin complex subunit dgt3
697	17K03_COLLAB-IT_USP8_213.2885.2912.0	4	9.77	65.4	12600000	1.114	0	0	0	0	M349m M351m	335	(K)	QLLALVFGIALMAVmTmLFEH	(-)	m:Oxidized methionine	18.15	595.59	2348.26	31.0803	-382.3	Q9VAF0	Zinc transporter ZIP13 homolog
1769	17K03_COLLAB-IT_USP8_221.3745.3745.0	4	7.21	72.7	7220000	1.113	5	2	2	0	K137k M142m K143k	116	(K)	WFLAPSVQEAKGKPGEMGKPVkIPADmk	(D)	k:Ubiquitination-GG,mOxidized methionine	23.49	821.99	3039.62	245.322	378	Q6WV17	Polypeptide N-acetylgalactosaminyltransferase 5
683	17K03_COLLAB-IT_USP8_212.3464.3464.0	4	9.79	61	7770000	1.109	2	1	1	0	K54k	48	(K)	ENLDDLkQELDIDFHKISPEELYQR	(F)	k:Ubiquitination-GG	21.67	801.14	3087.53	114.011	-9.9	P13607	Sodium/potassium-transporting ATPase subunit alpha
1612	17K03_COLLAB-IT_USP8_211.2849.2849.0	4	7.45	66.3	25500000	1.107	1	1	1	0	K1284k M1302m	1284	(K)	kLLACEQELQPLNEIMPSmPEER	(Q)	C:Carbamidomethylation,k:Ubiquitination-GG,mOxidized methionine	17.76	721.98	2755.35	129.552	-168.5	Q7KU24	Chromodomain-helicase-DNA-binding protein 1
227	17K03_COLLAB-IT_USP8_223.3198.3207.0	3	15.61	91.9	14400000	1.096	2	1	0	1	K92k	86	(R)	ICLDVLkDKWSPALQIR	(T)	C:Carbamidomethylation,k:Ubiquitination-GG	19.82	723.84	2055.14	114.364	147.8	P35128	Ubiquitin-conjugating enzyme E2 N
1890	17K03_COLLAB-IT_USP8_232.2513.2522.0	4	7.01	67.5	6840000	1.095	3	1	0	1	K55k	51	(K)	FLQKkEAEEAEK	(K)	k:Ubiquitination-GG	15.57	391.25	1449.76	112.22	-1167.2	Q8IMP6	Protein SPT2 homolog
188	17K03_COLLAB-IT_USP8_231.1950.1961.0	3	16.41	90.1	10500000	1.094	3	1	0	1	K216k	204	(K)	KPLPDNVSVVEPkEEK	(I)	k:Ubiquitination-GG	11.94	641.28	1807.98	113.845	-102.8	Q06559	40S ribosomal protein S3
1179	17K03_COLLAB-IT_USP8_223.2895.2895.0	4	8.32	65.7	8690000	1.088	4	2	1	1	K1446k K1451k	1431	(K)	LGKPVSTPTVVKTTTkQVLTk	(N)	k:Ubiquitination-GG	17.89	614.26	2226.34	227.675	-167.4	Q9V8R9	Protein 4.1 homolog
614	17K03_COLLAB-IT_USP8_212.3446.3446.0	4	10.11	91.2	4120000	1.079	2	1	0	1	K57k	40	(K)	VIDVLLDFVKATNDRNEk	(V)	k:Ubiquitination-GG	21.56	551.91	2089.13	115.489	656.1	P20228	Glutamate decarboxylase
388	17K03_COLLAB-IT_USP8_222.4732.4740.0	4	12.72	86.2	3450000	1.077	3	1	0	1	M280m M284m K285k	264	(R)	MAVDGKSIDEHNEILGmDLAmkYINASLVQK	(I)	m:Oxidized methionine,kUbiquitination-GG	29.6	895.29	3433.72	144.422	-450.2	Q8SWV6	Adenosine monophosphate-protein transferase FICD homolog
623	17K03_COLLAB-IT_USP8_222.3780.3780.0	4	10.05	69.8	8610000	1.077	3	1	0	1	K231k	211	(R)	DSTLKVLNQEWSTLALDVQPkINEACAK	(A)	C:Carbamidomethylation,k:Ubiquitination-GG	23.57	822.66	3171.64	115.983	590	O76879	Circadian clock-controlled protein
1283	17K03_COLLAB-IT_USP8_213.2679.2679.0	3	8.13	73.8	7090000	1.076	4	1	0	1	K246k	230	(K)	SKPGQAKGNAVNKEPAk	(S)	k:Ubiquitination-GG	16.81	613.97	1723.94	115.951	1036.8	Q9VLK2	Ribosomal L1 domain-containing protein CG13096
298	17K03_COLLAB-IT_USP8_212.3459.3459.0	4	14.3	76.5	13800000	1.072	1	0	0	0	M155m	146	(R)	AALPQHVVTmLNNMPTTLHPMSQFAAAVTALNHDSK	(F)	m:Oxidized methionine	21.64	969.45	3856.93	17.8486	478.4	Q9W401	Probable citrate synthase, mitochondrial
850	17K03_COLLAB-IT_USP8_232.3007.3007.0	5	9.21	67.6	4330000	1.066	3	1	0	1	K25k	21	(R)	AFDEkEALAKLMESAESCMPEVGATDADLQEMVK	(K)	C:Carbamidomethylation,k:Ubiquitination-GG	18.74	771.88	3743.72	111.655	-619.4	P54195	General odorant-binding protein 28a
482	17K03_COLLAB-IT_USP8_212.2953.2953.0	4	11.3	71	4080000	1.061	2	1	0	1	K166k	152	(K)	GLSEETTTGVHNLYkMFK	(E)	k:Ubiquitination-GG	18.39	543.52	2055.02	116.037	918.3	Q27580	Adenosylhomocysteinase
1348	17K03_COLLAB-IT_USP8_221.3576.3576.0	5	7.99	69.1	8320000	1.047	3	2	0	2	K69k K80k	45	(R)	AEFGHSDEASSSLNSSAASCGSLAkKETADGNLESk	(D)	C:Carbamidomethylation,k:Ubiquitination-GG	22.41	775.13	3642.65	228.975	229.6	Q9VAN6	Histone RNA hairpin-binding protein
807	17K03_COLLAB-IT_USP8_221.2784.2784.0	5	9.34	83	22600000	1.045	2	1	0	1	M1m K18k	1	(-)	mTGFTNAGFENDEPVKPkAGFEPDTASLR	(E)	m:Oxidized methionine,kUbiquitination-GG	17.23	652.6	3126.48	132.487	751.6	Q9Y115	UNC93-like protein
1018	17K03_COLLAB-IT_USP8_232.2864.2864.0	5	8.73	60.7	4810000	1.044	3	1	0	1	K2788k M2804m	2775	(R)	RPNYNMSSNGTLSkGQDYKQMVANGSIDSmDK	(S)	k:Ubiquitination-GG,mOxidized methionine	17.84	734.46	3536.62	131.651	439.7	M9NDE3	Protein bark beetle
603	17K03_COLLAB-IT_USP8_222.3099.3099.0	3	10.16	63.5	10100000	1.04	1	0	0	0	M709m M721m	705	(R)	GVGAmEIVAMDMKLRGmYIAR	(Q)	m:Oxidized methionine	19.22	782.61	2312.18	33.6409	703.8	A8JUV0	Protein strawberry notch
634	17K03_COLLAB-IT_USP8_222.3440.3440.0	5	10	77.2	11100000	1.038	2	1	0	1	M905m M908m M910m M918m M920m K943k	902	(R)	SCQmPTmPmPLPLPLPmPmTTIPAIVKSPPLSVALSGQRNNk	(G)	C:Carbamidomethylation,m:Oxidized methionine,kUbiquitination-GG	21.44	947.5	4541.36	192.106	-403.8	P25172	Protein suppressor 2 of zeste
254	17K03_COLLAB-IT_USP8_222.2113.2120.0	3	15.15	75.5	6950000	1.036	2	1	0	1	K212k	198	(R)	GAAQNIIPASTGAAkAVGK	(V)	k:Ubiquitination-GG	13.01	613.72	1724.96	114.18	74.6	P07487	Glyceraldehyde-3-phosphate dehydrogenase 2
713	17K03_COLLAB-IT_USP8_222.3005.3005.0	5	9.7	66.2	29200000	1.035	3	2	0	2	K395k K423k	385	(K)	SVPIQIKPESkNIPIFTQEIYEVSIPETAPINMPVIRLk	(V)	k:Ubiquitination-GG	18.63	932.44	4432.46	225.714	-509.1	Q9VW71	Fat-like cadherin-related tumor suppressor homolog
804	17K03_COLLAB-IT_USP8_223.2969.2974.0	5	9.36	73.1	6330000	1.033	2	1	0	1	K122k	78	(R)	SGNNFVITVQRGGSTWRPHVTPTGNVPQPNSPYLQTVTKTSLAHk	(Q)	k:Ubiquitination-GG	18.36	997.91	4872.53	112.992	-210.9	A1ZA47	PDZ and LIM domain protein Zasp
556	17K03_COLLAB-IT_USP8_233.2969.2969.0	3	10.49	60.6	8500000	1.031	0	0	0	0	M108m	106	(R)	RAmQGLGSGPMSNMGNFMQTGR	(G)	m:Oxidized methionine	18.3	781.31	2328.05	13.869	-907.8	Q94547	Regulator of gene activity
629	17K03_COLLAB-IT_USP8_233.3266.3266.0	5	10.03	73	11100000	1.027	3	2	1	1	K65k K72k	43	(K)	DAADGGNNTSGGGTGSNSNGDAkSEAKNGk	(R)	k:Ubiquitination-GG	20.23	593.94	2738.18	227.487	-202.1	Q7JUY7	PTB domain-containing adapter protein ced-6
500	17K03_COLLAB-IT_USP8_233.2579.2579.0	4	11.02	83.5	11500000	1.025	2	0	0	0	M103m	88	(K)	GSEVARVTKEAMGGAmTFQDALK	(I)	m:Oxidized methionine	15.85	604.05	2397.19	15.9881	-2.8	Q9VSY6	Phosphoserine phosphatase
1097	17K03_COLLAB-IT_USP8_221.2489.2489.0	4	8.53	76.5	7360000	1.024	3	2	0	2	K316k K327k	314	(R)	MQkEITALAPSTIkIK	(I)	k:Ubiquitination-GG	15.36	501.17	1772.04	229.623	768	P02574	Actin, larval muscle
997	17K03_COLLAB-IT_USP8_232.2876.2876.0	5	8.79	65	3840000	1.022	0	0	0	0	M410m M412m	396	(K)	EQQPLLLYTTQMTImGmHLREDNVR	(N)	m:Oxidized methionine	17.91	610.55	3017.5	31.2204	-252.4	P98163	Putative vitellogenin receptor
553	17K03_COLLAB-IT_USP8_221.3396.3396.0	3	10.49	69.4	35200000	1.021	3	1	0	1	K339k M345m	329	(K)	ALDQFTAICMkNIGKTmDK	(A)	C:Carbamidomethylation,k:Ubiquitination-GG,mOxidized methionine	21.22	772.34	2185.08	129.924	-49.2	Q9V5L3	Probable cytochrome P450 49a1
956	17K03_COLLAB-IT_USP8_212.3789.3789.0	5	8.88	65.5	7920000	1.02	2	1	0	1	K354k	326	(K)	SEGTQAGGGLHQSVGTCTSSSKGTGTRNk	(D)	C:Carbamidomethylation,k:Ubiquitination-GG	23.72	593.58	2850.34	113.531	-172.6	P91621	Protein still life, isoform SIF type 1
1265	17K03_COLLAB-IT_USP8_223.3045.3052.0	4	8.17	80	7880000	1.02	3	1	0	1	K378k	376	(K)	IPkPADKMETIFSLIDK	(K)	k:Ubiquitination-GG	18.83	516.22	1946.07	115.791	848	Q5EAK6	Serine/threonine-protein kinase ATM
1324	17K03_COLLAB-IT_USP8_211.2043.2043.0	5	8.04	71.3	11800000	1.018	3	2	0	2	M86m K95k K96k	71	(R)	LANIMIALTAVGCAImVYSGKQAAkk	(G)	C:Carbamidomethylation,m:Oxidized methionine,kUbiquitination-GG	12.61	593.66	2722.48	241.789	-773	Q9VW12	UPF0389 protein CG9231
1702	17K03_COLLAB-IT_USP8_211.2727.2727.0	5	7.32	73.7	10900000	1.005	1	0	0	0	M568m M569m M589m	563	(K)	IPGDLmmGMSGGGGGSIINPTMRQLHmPGNAK	(S)	m:Oxidized methionine	16.97	655.84	3225.55	49.6251	500.8	Q961D9	Protein BCL9 homolog
1092	17K03_COLLAB-IT_USP8_231.3753.3753.0	5	8.54	81.6	2740000	1	3	1	0	1	K335k	315	(K)	GLEDKFPLFTAIHKICTNQLkPNDLIDCIR	(N)	C:Carbamidomethylation,k:Ubiquitination-GG	23.43	737.83	3569.86	115.26	330.3	P13706	Glycerol-3-phosphate dehydrogenase [NAD(+)], cytoplasmic
1656	17K03_COLLAB-IT_USP8_223.4405.4405.0	4	7.39	93.5	2000000	1	1	1	1	0	M1100m K1106k	1086	(K)	DELFVNEELAPMLEmGEHRYkLCLHQR	(D)	C:Carbamidomethylation,m:Oxidized methionine,kUbiquitination-GG	27.49	872.15	3357.62	127.96	-596	Q9V477	Toll-like receptor Tollo
1708	17K03_COLLAB-IT_USP8_223.3475.3475.0	4	7.32	76.5	7940000	1	3	1	0	1	M457m K462k	426	(R)	TIKVVQTGLSNLFALAEKLGGTENLCLMVEEmGGLDk	(L)	C:Carbamidomethylation,m:Oxidized methionine,kUbiquitination-GG	21.63	1027.83	3979.06	129.239	-194.4	P52295	Importin subunit alpha
502	17K03_COLLAB-IT_USP8_233.3104.3110.0	3	10.95	87.2	8510000	0.98	2	1	0	1	K804k	790	(K)	NLILLQDALDKSTAk	(I)	k:Ubiquitination-GG	19.17	586.31	1642.94	113.978	-36.9	P35415	Paramyosin, long form
1225	17K03_COLLAB-IT_USP8_221.3160.3160.0	4	8.24	82.2	11900000	0.979	2	1	0	1	K3683k	3658	(R)	GNAARFINHCCEPNCYSKVVDILGHk	(H)	C:Carbamidomethylation,k:Ubiquitination-GG	19.61	794.42	3059.44	115.219	370.3	P20659	Histone-lysine N-methyltransferase trithorax
1550	17K03_COLLAB-IT_USP8_211.4177.4177.0	4	7.57	73	8030000	0.97	2	1	0	1	K202k	183	(R)	GALERSSYPTADVVPFQKYk	(F)	k:Ubiquitination-GG	26.29	593.55	2256.17	115.012	408.8	Q9VKB9	Rab3 GTPase-activating protein regulatory subunit
1867	17K03_COLLAB-IT_USP8_212.3072.3072.0	5	7.06	78.2	11100000	0.941	2	1	0	1	K863k M873m	863	(K)	kLAQIVCATVmAGELSLMAALVNSDLVKSHMR	(H)	C:Carbamidomethylation,k:Ubiquitination-GG,mOxidized methionine	19.17	717.91	3456.82	128.701	-372.8	P14773	3-hydroxy-3-methylglutaryl-coenzyme A reductase
1335	17K03_COLLAB-IT_USP8_232.2558.2558.0	2	8.02	76.5	3440000	0.934	2	1	0	1	K249k	238	(K)	VIQFLAYVAASkPK	(G)	k:Ubiquitination-GG	15.86	825.64	1534.9	115.374	806.3	Q99323	Myosin heavy chain, non-muscle
568	17K03_COLLAB-IT_USP8_211.2662.2662.0	4	10.4	88.5	4500000	0.927	2	1	0	1	K114k	98	(R)	LLLPGELAKHAVSEGTk	(A)	k:Ubiquitination-GG	16.53	470.1	1763.01	114.372	175.3	P02283	Histone H2B
148	17K03_COLLAB-IT_USP8_211.3782.3789.0	4	16.94	89.7	17700000	0.906	2	1	0	1	K1509k	1500	(R)	ENKNLADEVkDLLDQIGEGGR	(N)	k:Ubiquitination-GG	23.8	607.65	2313.17	114.41	151.2	P05661	Myosin heavy chain, muscle
1501	17K03_COLLAB-IT_USP8_223.2946.2946.0	5	7.68	77.4	5270000	0.906	0	0	0	0	M911m	905	(K)	DRDEPAmSSVGPTMWLGAQDGWLYVHSSVGRWHECLHR	(V)	C:Carbamidomethylation,m:Oxidized methionine	18.21	888.78	4423.03	16.8367	189.6	Q9GQF1	JNK-interacting protein 3
1356	17K03_COLLAB-IT_USP8_232.1882.1885.0	5	7.98	62.1	6790000	0.877	2	1	0	1	K257k	237	(K)	CIPVVRGIGVYQDAINLCIEkAALGHWIHVFPEGK	(V)	C:Carbamidomethylation,k:Ubiquitination-GG	11.53	815.29	3960.08	112.343	-417.3	Q9V6G5	Tafazzin homolog
337	17K03_COLLAB-IT_USP8_222.3818.3818.0	4	13.71	86	26900000	0.829	2	1	0	1	K1509k	1500	(R)	ENKNLADEVkDLLDQIGEGGR	(N)	k:Ubiquitination-GG	23.82	607.97	2313.17	115.69	678.2	P05661	Myosin heavy chain, muscle
1651	17K03_COLLAB-IT_USP8_221.2706.2706.0	4	7.4	68.8	12100000	0.773	2	1	0	1	M233m K243k	230	(R)	HDLmTNLTTEKVSkISLVDLAGSER	(A)	m:Oxidized methionine,kUbiquitination-GG	16.73	722.73	2757.45	130.453	143.8	A1ZAJ2	Kinesin-like protein unc-104
167	17K03_COLLAB-IT_USP8_211.1931.1984.0	3	16.66	90.8	25200000	0.75	3	1	0	1	K216k	204	(K)	KPLPDNVSVVEPkEEK	(I)	k:Ubiquitination-GG	11.91	641.24	1807.98	113.725	-165.2	Q06559	40S ribosomal protein S3
196	17K03_COLLAB-IT_USP8_222.1973.1980.0	3	16.17	90.9	26600000	0.75	3	1	0	1	K216k	204	(K)	KPLPDNVSVVEPkEEK	(I)	k:Ubiquitination-GG	12.13	641.28	1807.98	113.845	-102.8	Q06559	40S ribosomal protein S3
1160	17K03_COLLAB-IT_USP8_221.2628.2628.0	5	8.37	78.5	11400000	0.723	3	2	0	2	K28k K41k	26	(R)	KSkEESDFSEDHDHSk	(K)	k:Ubiquitination-GG	16.22	427.72	1904.83	229.745	777.4	Q9VDG2	RalA-binding protein 1
1802	17K03_COLLAB-IT_USP8_213.2985.2989.0	5	7.16	67.2	5660000	0.717	3	1	0	1	K635k	627	(K)	TTMAQQKPkMITTTTLSSQAALQMHHALIQDSSADK	(A)	k:Ubiquitination-GG	18.78	806.47	3912.96	115.359	326.8	Q8IRW8	Histone-lysine N-methyltransferase trr
1175	17K03_COLLAB-IT_USP8_211.1966.1966.0	5	8.32	66.2	6950000	0.706	0	0	0	0	M152m M153m M160m M165m M168m M180m	150	(R)	APmmGAPPPGmIPGGmPSmPGNMGRGAPPPmRGPPPSMIR	(G)	m:Oxidized methionine	12.13	816.39	3980.89	97.0317	260.5	Q05856	Small nuclear ribonucleoprotein-associated protein B
1577	17K03_COLLAB-IT_USP8_212.2885.2885.0	4	7.51	74.2	16500000	0.694	2	1	1	0	M81m K90k	64	(K)	FLEAVTALSYIGFVTVGmSKMFFIRWk	(K)	m:Oxidized methionine,kUbiquitination-GG	17.96	818.22	3141.67	128.191	-564.7	Q9VHQ7	Odorant receptor 85b
507	17K03_COLLAB-IT_USP8_222.3940.3940.0	5	10.88	69.7	13200000	0.685	2	0	0	0	M156m M170m M178m	143	(R)	DVLVEADHQWVVKmYYSFQDPVNLYLImEFLPGGDmMTLLMK	(K)	m:Oxidized methionine	24.59	1006.43	4979.42	48.6968	141.6	Q9NBK5	Serine/threonine-protein kinase tricorner
1806	17K03_COLLAB-IT_USP8_211.2559.2559.0	4	7.15	64.2	6740000	0.676	2	0	0	0	M486m	472	(K)	RLVNHTSASDDAEAmMISKLK	(Q)	m:Oxidized methionine	15.89	583.62	2317.16	14.2943	-729.4	Q24311	Cullin homolog 1
1474	17K03_COLLAB-IT_USP8_213.1594.1603.0	4	7.73	74.7	1820000	0.67	2	0	0	0	M52m	43	(R)	QTGEAVAMKmVDLK	(K)	m:Oxidized methionine	9.92	384.99	1520.78	16.1571	105.5	O61661	Serine/threonine-protein kinase grp
1879	17K03_COLLAB-IT_USP8_213.3809.3809.0	4	7.04	68.7	5060000	0.667	3	1	0	1	K806k M812m	795	(K)	ESLCPSNASLLkPDALTmPGLKPPAELLEPMPAPATIK	(K)	C:Carbamidomethylation,k:Ubiquitination-GG,mOxidized methionine	24.05	1032.31	3998.11	128.113	-466.5	O96433	Cyclin-T
1792	17K03_COLLAB-IT_USP8_233.3955.3958.0	5	7.18	68.8	6270000	0.646	2	0	0	0	M156m M170m M178m	143	(R)	DVLVEADHQWVVKmYYSFQDPVNLYLImEFLPGGDmMTLLMK	(K)	m:Oxidized methionine	24.6	1006.26	4979.42	47.8468	-27.4	Q9NBK5	Serine/threonine-protein kinase tricorner
1062	17K03_COLLAB-IT_USP8_211.2552.2552.0	4	8.63	87.1	8730000	0.641	3	0	0	0	M257m M258m	241	(R)	GYSIIPMSDSKLPEPTmmIPKMK	(A)	m:Oxidized methionine	15.84	657.72	2594.31	33.5481	593	O77475	Ceramide phosphoethanolamine synthase
989	17K03_COLLAB-IT_USP8_222.2564.2564.0	4	8.8	87.1	11800000	0.635	2	1	0	1	K358k	351	(K)	SPLEKAQkLAVLLGLPQPPTR	(V)	k:Ubiquitination-GG	15.88	592.95	2256.34	112.434	-679.1	Q9VN25	Eukaryotic translation initiation factor 3 subunit A
1381	17K03_COLLAB-IT_USP8_233.3131.3138.0	5	7.93	68.2	4630000	0.634	0	0	0	0	M444m	420	(R)	YNYYNANAAQTLGHPPHMHQHGMAmGMGGGGGGGHHIMNNNTMGRASSQSSRFSGSR	(S)	m:Oxidized methionine	19.34	1200.84	5984.61	15.5573	-72.9	P91621	Protein still life, isoform SIF type 1
820	17K03_COLLAB-IT_USP8_211.3155.3155.0	4	9.29	77.3	88800000	0.614	4	1	0	1	K35k M38m	20	(R)	NEHGQISKMLKPAQNkSEmEGGKPVAVVYATGSSAR	(N)	k:Ubiquitination-GG,mOxidized methionine	19.74	983.25	3799.92	130.056	4.7	Q24318	Transcription factor Dp
1270	17K03_COLLAB-IT_USP8_231.1971.1971.0	5	8.16	81.3	4270000	0.595	0	0	0	0	M938m M944m	936	(R)	SQmDMARDmICSSFDIVTRLR	(T)	C:Carbamidomethylation,m:Oxidized methionine	12.07	513.27	2532.18	30.1383	-722.6	P20193	Protein suppressor of variegation 3-7
1278	17K03_COLLAB-IT_USP8_232.2176.2176.0	5	8.14	63	16500000	0.594	3	1	1	0	M173m M183m K184k	172	(R)	EmLMNFGDKFTmkEVDDAYDQMVIDDK	(N)	m:Oxidized methionine,kUbiquitination-GG	13.38	675.29	3228.42	143.996	-603.8	P18432	Myosin regulatory light chain 2
452	17K03_COLLAB-IT_USP8_211.2161.2161.0	3	11.71	60.4	8490000	0.582	2	1	0	1	K1278k	1277	(K)	KkLSIENSDLLR	(Q)	k:Ubiquitination-GG	13.37	510.67	1415.82	114.174	85.5	P05661	Myosin heavy chain, muscle
853	17K03_COLLAB-IT_USP8_212.2924.2924.0	5	9.19	75.2	10900000	0.57	0	0	0	0	M911m	905	(K)	DRDEPAmSSVGPTMWLGAQDGWLYVHSSVGRWHECLHR	(V)	C:Carbamidomethylation,m:Oxidized methionine	18.2	889.07	4423.03	18.2867	516	Q9GQF1	JNK-interacting protein 3
319	17K03_COLLAB-IT_USP8_211.2058.2068.0	4	14.05	85.4	12500000	0.569	3	1	0	1	K283k	258	(K)	AAEQTESPPQAEPTVTAEKAAESEAkPTEPK	(K)	k:Ubiquitination-GG	12.71	835.3	3222.57	115.613	470.4	P14199	Protein ref(2)P
537	17K03_COLLAB-IT_USP8_222.2963.2963.0	5	10.63	80.1	27300000	0.564	3	2	1	1	K188k K200k	187	(K)	IkPSVIYQQEVINkVPTPLSLNPVYVK	(V)	k:Ubiquitination-GG	18.37	659.63	3066.76	227.361	-220.1	P07182	Chorion protein S36
1377	17K03_COLLAB-IT_USP8_213.1981.1981.0	4	7.93	81.3	2940000	0.56	3	1	0	1	M1051m K1057k	1046	(K)	TLYNSmDGSKPkTSLK	(L)	m:Oxidized methionine,kUbiquitination-GG	12.34	475.38	1769.91	128.588	-763.7	Q9VFI9	cGMP-specific 3',5'-cyclic phosphodiesterase
237	17K03_COLLAB-IT_USP8_211.2763.2763.0	3	15.49	89.6	17700000	0.551	2	1	0	1	K332k	317	(R)	LLTVNEEALDEVDLEkK	(R)	k:Ubiquitination-GG	17.23	691.74	1958.03	115.173	544.9	C0HK92	Uncharacterized protein CG45076
340	17K03_COLLAB-IT_USP8_212.3605.3605.0	4	13.64	91.2	10500000	0.55	3	1	0	1	K1074k	1054	(R)	EGTKPGNYFNNILLSLPLPQkTSSPLAK	(A)	k:Ubiquitination-GG	22.55	786.66	3027.65	115.967	612	Q9VNZ8	Alsin homolog
978	17K03_COLLAB-IT_USP8_212.2566.2566.0	4	8.83	68.8	10900000	0.545	4	2	0	2	M374m K377k K383k	353	(R)	YPELKPFAEPCSNSCYMLIDGmKEkLAADSk	(T)	C:Carbamidomethylation,m:Oxidized methionine,kUbiquitination-GG	15.95	960.45	3592.68	246.095	524.7	P42124	Histone-lysine N-methyltransferase E(z)
770	17K03_COLLAB-IT_USP8_231.1879.1888.0	5	9.46	60.7	11300000	0.539	2	2	2	0	M3297m K3310k K3323k	3289	(R)	QTLWGLEHmHEMGVGHMGLTIkDLLISVVGGDIIk	(V)	m:Oxidized methionine,kUbiquitination-GG	11.49	815.03	3828	243.12	-236	A8DYP0	Obscurin
1087	17K03_COLLAB-IT_USP8_223.2028.2041.0	5	8.56	67.9	3210000	0.511	1	0	0	0	M378m M385m	360	(R)	NMSLGGNGGGDGSNSMSLmQDRMRVmGGPK	(H)	m:Oxidized methionine	12.42	615.26	3041.35	30.9231	-347.2	Q9VSR3	Translational regulator orb2
128	17K03_COLLAB-IT_USP8_212.2826.2834.0	4	17.31	69.7	14900000	0.5	3	1	0	1	K1615k	1615	(K)	kKLEADINELEIALDHANK	(A)	k:Ubiquitination-GG	17.6	570.36	2164.16	114.257	94.1	P05661	Myosin heavy chain, muscle
322	17K03_COLLAB-IT_USP8_232.2840.2846.0	4	14.03	70.9	4690000	0.5	3	1	0	1	K1615k	1615	(K)	kKLEADINELEIALDHANK	(A)	k:Ubiquitination-GG	17.69	570.3	2164.16	114.017	-11.2	P05661	Myosin heavy chain, muscle
425	17K03_COLLAB-IT_USP8_211.3595.3595.0	4	12.15	88.9	9280000	0.5	3	1	0	1	K1081k	1054	(R)	EGTKPGNYFNNILLSLPLPQKTSSPLAk	(A)	k:Ubiquitination-GG	22.61	786.6	3027.65	115.727	535.7	Q9VNZ8	Alsin homolog
434	17K03_COLLAB-IT_USP8_213.2749.2749.0	3	12.04	85.3	8420000	0.5	2	1	0	1	K333k	317	(R)	LLTVNEEALDEVDLEKk	(R)	k:Ubiquitination-GG	17.3	691.69	1958.03	115.023	472.6	C0HK92	Uncharacterized protein CG45076
701	17K03_COLLAB-IT_USP8_222.2630.2636.0	5	9.74	84.4	20900000	0.5	0	0	0	0	M2463m M2464m M2477m	2461	(R)	HQmmQLQGMGGGAGGGmGAGPQQGGGAVGGGAGGGMVPQQQSMNQQQTPNLVAQLQR	(Q)	m:Oxidized methionine	16.29	1107.98	5488.54	47.3354	-117.3	Q9VW47	Mediator of RNA polymerase II transcription subunit 12
720	17K03_COLLAB-IT_USP8_211.1804.1813.0	5	9.66	73.4	14200000	0.5	3	1	0	1	M257m K260k M280m	257	(K)	mPGkGKFVGAFCSSNLGDVSPNImGPK	(C)	C:Carbamidomethylation,m:Oxidized methionine,kUbiquitination-GG	11.11	589.49	2795.37	148.053	686.4	Q9VA70	Neutral ceramidase
1012	17K03_COLLAB-IT_USP8_211.3032.3032.0	4	8.74	65.6	7650000	0.5	1	0	0	0	M1m	1	(-)	mEAKMNLHVCALALLLFGSIATVR	(G)	C:Carbamidomethylation,m:Oxidized methionine	18.9	669.64	2658.43	17.109	416.4	Q09024	Neural/ectodermal development factor IMP-L2
1193	17K03_COLLAB-IT_USP8_222.2039.2039.0	5	8.3	82.5	3590000	0.5	3	1	0	1	M284m K298k	279	(R)	NDLIEmLLTLKKEADLQQDk	(S)	m:Oxidized methionine,kUbiquitination-GG	12.55	498.32	2358.26	129.312	-291.6	Q9VRB3	Probable cytochrome P450 6v1
1518	17K03_COLLAB-IT_USP8_222.3872.3872.0	5	7.64	67.9	6140000	0.5	1	0	0	0	M81m M91m	65	(K)	EYCLYNGDGMACKYGNmVGVFGFLASmGFMGGEFLFER	(M)	C:Carbamidomethylation,m:Oxidized methionine	24.16	872.03	4324.88	31.2441	-171.2	Q7JYV2	Synaptogyrin
1538	17K03_COLLAB-IT_USP8_233.2789.2799.3	3	7.6	67.7	64000000	0.5	2	1	0	1	K35k	18	(K)	DGAQGTNNEDEILQKLLk	(K)	k:Ubiquitination-GG	17.18	700.06	1986.01	112.152	-901.4	P26802	Probable ATP-dependent RNA helicase Dbp73D
1539	17K03_COLLAB-IT_USP8_231.2414.2414.0	5	7.6	88.4	8210000	0.5	3	1	0	1	M1139m K1143k	1127	(R)	LDCQPLVPILLEmANTkVEKK	(Q)	C:Carbamidomethylation,m:Oxidized methionine,kUbiquitination-GG	14.91	514.75	2439.34	130.386	135.5	Q9VM75	HEAT repeat-containing protein 1 homolog
1572	17K03_COLLAB-IT_USP8_212.3330.3330.0	4	7.52	63.8	11100000	0.5	3	1	0	1	K917k M922m	901	(K)	QSGTPIHQKTALYIGGkAVTVmSTNTSMAASGNK	(V)	k:Ubiquitination-GG,mOxidized methionine	20.83	895.36	3449.75	128.667	-383.2	Q9V4C8	Host cell factor
1598	17K03_COLLAB-IT_USP8_221.2959.2959.0	5	7.48	83.2	7340000	0.5	3	2	0	2	K315k M329m M343m K346k	315	(K)	kNPQVAVEYMIIMLmTLGHLSFWSKFGDmFSk	(E)	k:Ubiquitination-GG,mOxidized methionine	18.32	802.54	3748.88	259.795	-70.1	P82982	Odorant receptor 65a
1619	17K03_COLLAB-IT_USP8_211.1703.1703.0	5	7.44	88.5	2450000	0.5	2	0	0	0	M929m	916	(R)	KMSDIGLVLPQGImETMK	(K)	m:Oxidized methionine	10.45	401.88	1991.04	14.3335	-828.5	Q9VWE0	Cytokine receptor
1622	17K03_COLLAB-IT_USP8_222.1611.1611.0	3	7.44	76.6	1880000	0.5	2	0	0	0	M1443m M1450m M1453m	1443	(K)	mQAASLPmQKmMSELK	(L)	m:Oxidized methionine	9.86	624.96	1823.89	48.9768	529.7	P10180	Homeobox protein cut
1744	17K03_COLLAB-IT_USP8_231.2959.2959.0	4	7.25	100	3410000	0.5	3	1	0	1	K312k	311	(K)	MkKILMVDTCETESAVGDTDDQQDDHAGGDSSK	(S)	C:Carbamidomethylation,k:Ubiquitination-GG	18.4	925.06	3583.55	113.671	-100.5	Q0KHQ5	Serine/threonine-protein kinase Tao
626	17K03_COLLAB-IT_USP8_233.2885.2885.0	5	10.04	62.2	6110000	0.487	4	2	1	1	K400k K409k M414m	397	(R)	SHLkQHLGTQVVkKPEYmCHTCK	(N)	C:Carbamidomethylation,k:Ubiquitination-GG,mOxidized methionine	17.78	611.59	2809.41	244.515	142.2	P08970	Protein suppressor of hairy wing
1326	17K03_COLLAB-IT_USP8_211.3021.3028.0	5	8.04	73.6	15900000	0.487	0	0	0	0	M2493m	2471	(K)	SQVSQNNSNSLNVRANANSQMNmSPTGQPVQQQSPLR	(G)	m:Oxidized methionine	18.83	806.45	4011.91	16.3101	78.2	Q24270	Voltage-dependent calcium channel type D subunit alpha-1
1503	17K03_COLLAB-IT_USP8_222.2697.2697.0	4	7.67	60.2	12500000	0.474	3	1	0	1	M1m M10m M13m K27k	1	(-)	mDDPKIMNImNGmKSLEDHCQLISDVk	(D)	C:Carbamidomethylation,m:Oxidized methionine,kUbiquitination-GG	16.7	831.43	3162.48	160.222	-543.4	Q8MS59	Fatty acyl-CoA reductase wat
1276	17K03_COLLAB-IT_USP8_222.3253.3253.0	4	8.14	67	9420000	0.466	3	2	2	0	M796m K806k M813m K819k	796	(R)	mHLKELQAGLkPNIFDNmLSIMEk	(Y)	m:Oxidized methionine,kUbiquitination-GG	20.23	766.27	2800.46	261.602	498.6	Q07553	Guanylate cyclase 32E
1520	17K03_COLLAB-IT_USP8_231.3211.3211.0	4	7.64	78.8	8730000	0.428	3	2	1	1	K140k K153k	136	(R)	TNAMkYLPNYFVKGQLEk	(M)	k:Ubiquitination-GG	20.02	593.29	2144.12	226.017	-872.8	O77263	tRNA (guanine-N(7)-)-methyltransferase
1746	17K03_COLLAB-IT_USP8_211.2776.2776.0	5	7.24	64.3	9620000	0.382	0	0	0	0	M726m	707	(R)	AAGLDARMETSRGFQLIDQmAANQQHSLFLILER	(Y)	m:Oxidized methionine	17.3	769.72	3830.94	13.628	-615.6	Q24118	Protein pigeon
1583	17K03_COLLAB-IT_USP8_233.3618.3618.0	5	7.51	68.3	6980000	0.36	1	1	1	0	M434m K442k	430	(R)	MCPGmRLGLLQTkAALTTLLQDHCVQLADEDQCR	(V)	C:Carbamidomethylation,m:Oxidized methionine,kUbiquitination-GG	22.48	815.87	3942.91	132.409	581.9	Q9VWR2	Probable cytochrome P450 308a1
1891	17K03_COLLAB-IT_USP8_232.1935.1935.0	3	7.01	77.9	5550000	0.349	1	0	0	0	M295m	291	(K)	LLPHmTPMSK	(A)	m:Oxidized methionine	11.86	391.24	1154.61	17.0994	942.6	Q9U1H0	Putative transcription factor capicua
149	17K03_COLLAB-IT_USP8_221.1934.1937.0	3	16.94	91.6	16400000	0.338	3	1	0	1	K219k	204	(K)	KPLPDNVSVVEPKEEk	(I)	k:Ubiquitination-GG	11.89	641.3	1807.98	113.905	-71.5	Q06559	40S ribosomal protein S3
1829	17K03_COLLAB-IT_USP8_222.3218.3218.0	4	7.12	82.6	15600000	0.338	2	2	2	0	M856m K872k K876k	850	(K)	TVLEDQmATATTQIEAMHIVLRkLEEk	(E)	m:Oxidized methionine,kUbiquitination-GG	20.02	836.17	3098.62	243.036	-312.7	Q9VRP9	E3 ubiquitin-protein ligase Bre1
137	17K03_COLLAB-IT_USP8_232.1952.1960.0	3	17.15	97.3	5440000	0.331	3	1	0	1	K219k	204	(K)	KPLPDNVSVVEPKEEk	(I)	k:Ubiquitination-GG	11.97	641.37	1807.98	114.115	37.7	Q06559	40S ribosomal protein S3
941	17K03_COLLAB-IT_USP8_212.2363.2363.0	5	8.92	82.9	5060000	0.331	3	1	0	1	M1m K35k	1	(-)	mAQNISPEQSGGAGGGGSKHSDDSMPVKDNHAVSk	(R)	m:Oxidized methionine,kUbiquitination-GG	14.67	722.45	3480.59	127.634	-666.2	Q9VTY6	Ubiquitin-conjugating enzyme E2 C
365	17K03_COLLAB-IT_USP8_232.2092.2092.0	4	13.14	81.2	2850000	0.325	3	1	0	1	K276k	258	(K)	AAEQTESPPQAEPTVTAEkAAESEAKPTEPK	(K)	k:Ubiquitination-GG	12.85	834.92	3222.57	114.093	15.1	P14199	Protein ref(2)P
600	17K03_COLLAB-IT_USP8_211.2923.2933.0	5	10.18	63.3	22400000	0.296	2	0	0	0	M229m	220	(R)	FKTAFANGVmMYSRGTQGDYYALQLK	(D)	m:Oxidized methionine	18.21	595.67	2960.44	13.8775	-711.9	Q94887	Neurexin-4
1013	17K03_COLLAB-IT_USP8_223.3007.3026.0	3	8.74	70.3	4510000	0.296	0	0	0	0	M1272m M1290m M1292m	1271	(R)	RmTQQPIPPSGPMMRPQHAmYmQQHGGAGGGPR	(T)	m:Oxidized methionine	18.6	1212.62	3587.68	48.1644	49.4	P21519	Neurogenic protein mastermind
1183	17K03_COLLAB-IT_USP8_211.3461.3461.0	4	8.31	61.9	22300000	0.268	1	1	1	0	K958k M976m	958	(R)	kLSTLGPHYHQMFIMGELmEGDSEPDPTARLQIVEID	(-)	k:Ubiquitination-GG,mOxidized methionine	21.75	1083.35	4198.03	132.349	533.7	Q9VFS6	Integrator complex subunit 5
1187	17K03_COLLAB-IT_USP8_221.3430.3430.0	5	8.31	77.2	17300000	0.242	1	0	0	0	M3164m	3152	(K)	QDLGTNEMDYSLmTFNLSSIFSVGRHDGWITLVKPIQVPPNTR	(Y)	m:Oxidized methionine	21.45	979.78	4877.44	17.432	293.6	P33450	Cadherin-related tumor suppressor
1776	17K03_COLLAB-IT_USP8_212.1978.1978.0	4	7.2	90.5	10600000	0.186	2	1	0	1	K358k	351	(K)	SPLEKAQkLAVLLGLPQPPTR	(V)	k:Ubiquitination-GG	12.18	593.11	2256.34	113.074	-408.8	Q9VN25	Eukaryotic translation initiation factor 3 subunit A
771	17K03_COLLAB-IT_USP8_222.3081.3081.0	4	9.45	67.8	13800000	0.179	3	1	0	1	M149m K153k M162m	149	(R)	mHGEkAKSQLQFTmAGTHLPDPAIKPR	(R)	m:Oxidized methionine,kUbiquitination-GG	19.11	784.38	2989.55	144.948	-346	Q9VSS7	UPF0193 protein EVG1 homolog
1625	17K03_COLLAB-IT_USP8_212.2050.2050.0	3	7.43	60.6	5250000	0.177	2	1	0	1	K122k	110	(K)	CEDSGLRVNGKGk	(K)	C:Carbamidomethylation,k:Ubiquitination-GG	12.63	511.9	1419.7	113.985	-38.1	P20009	Homeotic protein distal-less
1028	17K03_COLLAB-IT_USP8_221.2912.2914.0	3	8.7	76.4	18400000	0.079	3	1	0	1	M146m K149k	136	(R)	CGQGKLLFEWmLEkQGWSAHK	(C)	C:Carbamidomethylation,m:Oxidized methionine,kUbiquitination-GG	18.01	888.06	2533.25	128.918	-420.8	Q9W5X9	Alpha-tubulin N-acetyltransferase 2
1467	17K03_COLLAB-IT_USP8_221.2551.2555.0	4	7.75	62.8	13800000	0.068	4	2	0	2	K82k K83k	58	(K)	AATSKHHSNNNHKPSAAATATAAHkk	(S)	k:Ubiquitination-GG	15.73	720.36	2651.35	227.067	-353.9	Q9VQS7	Protein sister of odd and bowel
200	17K03_COLLAB-IT_USP8_212.1923.1923.0	3	16.08	88.2	19900000	0.067	3	1	0	1	K219k	204	(K)	KPLPDNVSVVEPKEEk	(I)	k:Ubiquitination-GG	11.83	641.57	1807.98	114.715	349.8	Q06559	40S ribosomal protein S3
295	17K03_COLLAB-IT_USP8_231.3705.3705.0	3	14.38	98.1	3930000	0.039	2	1	0	1	K238k	226	(R)	GVVDAVNALEPIkAWIEK	(R)	k:Ubiquitination-GG	23.13	690.1	1952.09	116.2	1043.1	P41043	Glutathione S-transferase S1
1259	17K03_COLLAB-IT_USP8_231.1875.1883.3	3	8.18	81.4	6620000	0.036	2	2	2	0	M32m K36k K37k	20	(K)	AIIIAENEMPGLmACRkk	(Y)	C:Carbamidomethylation,m:Oxidized methionine,kUbiquitination-GG	11.46	763.36	2045.07	242.995	-474.5	Q27580	Adenosylhomocysteinase
336	17K03_COLLAB-IT_USP8_222.2065.2065.0	4	13.72	90.7	10300000	0.035	3	1	0	1	K283k	258	(K)	AAEQTESPPQAEPTVTAEKAAESEAkPTEPK	(K)	k:Ubiquitination-GG	12.71	835.22	3222.57	115.293	374.6	P14199	Protein ref(2)P
1305	17K03_COLLAB-IT_USP8_233.3196.3217.0	4	8.09	77.3	47700000	0.03	4	1	0	1	M38m K42k	20	(R)	NEHGQISKMLKPAQNKSEmEGGkPVAVVYATGSSAR	(N)	m:Oxidized methionine,kUbiquitination-GG	19.75	983.03	3799.92	129.176	-219.3	Q24318	Transcription factor Dp
1611	17K03_COLLAB-IT_USP8_233.3001.3001.0	5	7.46	81.9	8330000	0.027	3	1	1	0	M364m M369m K377k	342	(K)	EEKLIIMMLAKAQNEVVLTAADmAPLSmNTALQLTk	(G)	m:Oxidized methionine,kUbiquitination-GG	18.5	816.1	3930.08	146.389	87.3	Q9VT92	Odorant receptor 67d
1021	17K03_COLLAB-IT_USP8_233.2371.2371.0	4	8.72	67.1	1700000	0.023	3	1	0	1	K1015k	1005	(K)	TGEELQAAEDkINHLNKVK	(A)	k:Ubiquitination-GG	14.5	563.58	2137.12	114.173	58	P05661	Myosin heavy chain, muscle
1649	17K03_COLLAB-IT_USP8_211.1858.1858.3	3	7.41	66.1	9500000	0.004	3	0	0	0	M37m	28	(K)	TCFKCTECGmTLNMKTYK	(G)	C:Carbamidomethylation,m:Oxidized methionine	11.45	763.58	2272.99	15.7363	-113	Q8I7C3	LIM and SH3 domain protein Lasp
1	17K03_COLLAB-IT_USP8_233.3587.3587.0	4	23	100	16000000	0	3	1	0	1	K118k	96	(K)	LLSGVTIAQGGVLPNIQAVLLPkKTEK	(K)	k:Ubiquitination-GG	22.28	726.26	2787.67	114.347	105	P84051	Histone H2A
12	17K03_COLLAB-IT_USP8_211.2648.2648.0	4	20.89	97.9	7920000	0	2	1	0	1	K332k	317	(R)	LLTVNEEALDEVDLEkKR	(A)	k:Ubiquitination-GG	16.44	558.23	2114.13	115.764	771.9	C0HK92	Uncharacterized protein CG45076
18	17K03_COLLAB-IT_USP8_213.3493.3519.0	4	20.28	92.4	6220000	0	3	1	0	1	K119k	96	(K)	LLSGVTIAQGGVLPNIQAVLLPKkTEK	(K)	k:Ubiquitination-GG	22.05	726.23	2787.67	114.228	63.6	P84051	Histone H2A
25	17K03_COLLAB-IT_USP8_233.3175.3175.0	4	20.04	95.1	9790000	0	3	1	0	1	K124k	123	(K)	KkHNEIITDFQEQVEILTK	(N)	k:Ubiquitination-GG	19.61	607.56	2313.24	113.973	-28.7	P35415	Paramyosin, long form
38	17K03_COLLAB-IT_USP8_221.3694.3694.0	3	19.42	93.3	29200000	0	2	1	0	1	K118k	96	(K)	LLSGVTIAQGGVLPNIQAVLLPkK	(T)	k:Ubiquitination-GG	23.16	848.55	2429.49	114.15	42.1	P84051	Histone H2A
40	17K03_COLLAB-IT_USP8_211.3128.3128.0	4	19.34	98.2	14600000	0	3	1	0	1	K124k	123	(K)	KkHNEIITDFQEQVEILTK	(N)	k:Ubiquitination-GG	19.56	607.68	2313.24	114.453	169	P35415	Paramyosin, long form
42	17K03_COLLAB-IT_USP8_222.2654.2654.0	4	19.34	95.9	11400000	0	2	1	0	1	K333k	317	(R)	LLTVNEEALDEVDLEKkR	(A)	k:Ubiquitination-GG	16.44	557.58	2114.13	113.164	-394.5	C0HK92	Uncharacterized protein CG45076
48	17K03_COLLAB-IT_USP8_221.3146.3146.0	4	18.98	94.2	9610000	0	3	1	0	1	K124k	123	(K)	KkHNEIITDFQEQVEILTK	(N)	k:Ubiquitination-GG	19.52	607.86	2313.24	115.173	465.5	P35415	Paramyosin, long form
50	17K03_COLLAB-IT_USP8_221.2565.2582.0	3	18.95	98.1	23700000	0	2	1	0	1	K29k	12	(K)	TITLEVEPSDTIENVKAk	(I)	k:Ubiquitination-GG	15.82	700.9	1987.06	113.626	-198.4	P18101	Ubiquitin-60S ribosomal protein L40
58	17K03_COLLAB-IT_USP8_233.2405.2405.0	3	18.8	97.7	7510000	0	2	1	0	1	K1304k	1289	(R)	QLEEAESQVSQLSKIk	(I)	k:Ubiquitination-GG	14.72	644.33	1816.96	114.01	-16.9	P05661	Myosin heavy chain, muscle
72	17K03_COLLAB-IT_USP8_221.3513.3513.0	4	18.39	95.7	7520000	0	3	2	0	2	K118k K119k	96	(K)	LLSGVTIAQGGVLPNIQAVLLPkkTEK	(K)	k:Ubiquitination-GG	22.02	755.05	2787.67	229.507	471.2	P84051	Histone H2A
73	17K03_COLLAB-IT_USP8_222.2766.2772.0	3	18.35	94.2	58500000	0	2	1	0	1	K332k	317	(R)	LLTVNEEALDEVDLEkK	(R)	k:Ubiquitination-GG	17.16	691.64	1958.03	114.873	400.3	C0HK92	Uncharacterized protein CG45076
96	17K03_COLLAB-IT_USP8_211.2568.2568.0	3	17.93	97.7	17900000	0	2	1	0	1	K27k	12	(K)	TITLEVEPSDTIENVkAK	(I)	k:Ubiquitination-GG	15.94	701.04	1987.06	114.046	1.5	P18101	Ubiquitin-60S ribosomal protein L40
119	17K03_COLLAB-IT_USP8_212.3154.3177.0	4	17.49	89.4	14800000	0	2	1	0	1	K94k	86	(R)	ICLDVLKDkWSPALQIR	(T)	C:Carbamidomethylation,k:Ubiquitination-GG	19.69	543.09	2055.14	114.196	70.7	P35128	Ubiquitin-conjugating enzyme E2 N
131	17K03_COLLAB-IT_USP8_211.3671.3671.0	3	17.22	82	14600000	0	2	1	0	1	K118k	96	(K)	LLSGVTIAQGGVLPNIQAVLLPkK	(T)	k:Ubiquitination-GG	23.09	848.58	2429.49	114.24	77.5	P84051	Histone H2A
140	17K03_COLLAB-IT_USP8_232.3717.3717.0	3	17.13	88.3	3610000	0	2	1	0	1	K118k	96	(K)	LLSGVTIAQGGVLPNIQAVLLPkK	(T)	k:Ubiquitination-GG	23.25	848.55	2429.49	114.15	42.1	P84051	Histone H2A
150	17K03_COLLAB-IT_USP8_222.3144.3144.0	4	16.93	89.6	13200000	0	3	1	0	1	K123k	123	(K)	kKHNEIITDFQEQVEILTK	(N)	k:Ubiquitination-GG	19.5	607.54	2313.24	113.893	-61.7	P35415	Paramyosin, long form
185	17K03_COLLAB-IT_USP8_222.3538.3562.0	3	16.45	89.4	31300000	0	3	1	0	1	K118k	96	(K)	LLSGVTIAQGGVLPNIQAVLLPkKTEK	(K)	k:Ubiquitination-GG	22.05	968.24	2787.67	115.035	341.7	P84051	Histone H2A
187	17K03_COLLAB-IT_USP8_222.2400.2400.0	4	16.41	89.7	11200000	0	3	1	0	1	K1194k	1193	(R)	KkHNDAVAEMAEQVDQLNK	(L)	k:Ubiquitination-GG	14.82	571.54	2168.08	115.062	446.2	P05661	Myosin heavy chain, muscle
195	17K03_COLLAB-IT_USP8_221.2204.2204.0	3	16.23	93.9	17300000	0	2	1	0	1	K303k	286	(R)	AIVEEISTPVASTPASKk	(E)	k:Ubiquitination-GG	13.64	647.93	1828.01	113.769	-141	Q9V3S0	Cytochrome P450 4g1
218	17K03_COLLAB-IT_USP8_223.2605.2605.0	3	15.77	92.2	6450000	0	2	1	0	1	K27k	12	(K)	TITLEVEPSDTIENVkAK	(I)	k:Ubiquitination-GG	16.01	701.29	1987.06	114.796	358.3	P18101	Ubiquitin-60S ribosomal protein L40
234	17K03_COLLAB-IT_USP8_232.2235.2235.0	3	15.51	89.5	2600000	0	2	1	0	1	K303k	286	(R)	AIVEEISTPVASTPASKk	(E)	k:Ubiquitination-GG	13.76	648.37	1828.01	115.089	538.5	Q9V3S0	Cytochrome P450 4g1
246	17K03_COLLAB-IT_USP8_233.2805.2807.0	3	15.24	90.3	27000000	0	2	1	0	1	K332k	317	(R)	LLTVNEEALDEVDLEkK	(R)	k:Ubiquitination-GG	17.3	691.49	1958.03	114.423	183.2	C0HK92	Uncharacterized protein CG45076
307	17K03_COLLAB-IT_USP8_222.2206.2214.0	3	14.17	91.9	18500000	0	2	1	0	1	K302k	286	(R)	AIVEEISTPVASTPASkK	(E)	k:Ubiquitination-GG	13.63	648.01	1828.01	114.009	-17.4	Q9V3S0	Cytochrome P450 4g1
328	17K03_COLLAB-IT_USP8_213.2197.2197.0	3	13.88	85.1	4330000	0	2	1	0	1	K302k	286	(R)	AIVEEISTPVASTPASkK	(E)	k:Ubiquitination-GG	13.75	648.01	1828.01	114.009	-17.4	Q9V3S0	Cytochrome P450 4g1
376	17K03_COLLAB-IT_USP8_221.3515.3515.0	4	12.9	70.9	23500000	0	3	1	0	1	K119k	96	(K)	LLSGVTIAQGGVLPNIQAVLLPKkTEK	(K)	k:Ubiquitination-GG	22.03	726.66	2787.67	115.948	655.9	P84051	Histone H2A
408	17K03_COLLAB-IT_USP8_212.2119.2119.0	3	12.35	77.3	4450000	0	2	1	0	1	K216k	198	(R)	GAAQNIIPASTGAAKAVGk	(V)	k:Ubiquitination-GG	13.06	613.9	1724.96	114.72	368.1	P07487	Glyceraldehyde-3-phosphate dehydrogenase 2
432	17K03_COLLAB-IT_USP8_213.2046.2046.0	4	12.08	86.7	3900000	0	3	1	0	1	K276k	258	(K)	AAEQTESPPQAEPTVTAEkAAESEAKPTEPK	(K)	k:Ubiquitination-GG	12.74	835.39	3222.57	115.973	578.2	P14199	Protein ref(2)P
465	17K03_COLLAB-IT_USP8_221.3607.3607.0	3	11.53	77.7	7110000	0	2	1	0	1	K86k	85	(R)	KkQQGGGGGGSGGGGGNGGGGGSR	(H)	k:Ubiquitination-GG	22.61	667.45	1887.88	112.459	-791.8	Q9W3W5	Protein shifted
489	17K03_COLLAB-IT_USP8_222.2939.2939.0	5	11.17	64.2	10500000	0	1	1	1	0	M89m M99m M100m K102k M116m	85	(R)	LMREmYGDIYCIPGmmGkPNAVFTYNPDDFEmTYR	(N)	C:Carbamidomethylation,m:Oxidized methionine,kUbiquitination-GG	18.22	881.86	4225.87	179.405	313.8	Q9V8M2	Probable cytochrome P450 12b2, mitochondrial
495	17K03_COLLAB-IT_USP8_211.2943.2943.0	3	11.08	72.2	19000000	0	2	1	0	1	K169k	152	(K)	GLSEETTTGVHNLYKMFk	(E)	k:Ubiquitination-GG	18.34	723.87	2055.02	114.574	244.7	Q27580	Adenosylhomocysteinase
499	17K03_COLLAB-IT_USP8_211.3517.3517.0	4	11.04	92.2	6840000	0	3	2	0	2	K119k K122k	96	(K)	LLSGVTIAQGGVLPNIQAVLLPKkTEk	(K)	k:Ubiquitination-GG	22.12	755.14	2787.67	229.868	590.4	P84051	Histone H2A
508	17K03_COLLAB-IT_USP8_231.3551.3551.0	3	10.88	80.2	7270000	0	3	1	0	1	K122k	96	(K)	LLSGVTIAQGGVLPNIQAVLLPKKTEk	(K)	k:Ubiquitination-GG	22.16	967.8	2787.67	113.715	-113.1	P84051	Histone H2A
546	17K03_COLLAB-IT_USP8_232.2398.2398.0	4	10.55	85.5	5470000	0	3	1	0	1	K1194k	1193	(R)	KkHNDAVAEMAEQVDQLNK	(L)	k:Ubiquitination-GG	14.86	571.49	2168.08	114.862	358.7	P05661	Myosin heavy chain, muscle
585	17K03_COLLAB-IT_USP8_212.3390.3394.0	5	10.3	86	9500000	0	2	1	0	1	M437m K464k	428	(K)	RRISTEPSNmTGGQSSDESSSSSASDSECEDSAGKPk	(S)	C:Carbamidomethylation,m:Oxidized methionine,kUbiquitination-GG	21.21	796.49	3848.64	129.779	-65	Q9VGU5	Tetratricopeptide repeat protein 14 homolog
587	17K03_COLLAB-IT_USP8_223.2852.2852.0	3	10.29	78.5	4660000	0	2	1	0	1	M15m K26k	14	(K)	HmMAFIEQEANEkAEEIDAK	(A)	m:Oxidized methionine,kUbiquitination-GG	17.62	822.22	2334.07	130.571	216.5	P54611	V-type proton ATPase subunit E
625	17K03_COLLAB-IT_USP8_221.2006.2006.0	4	10.04	72.7	6640000	0	3	0	0	0	M581m	575	(R)	VMDTSImPKVSSGNTHAPAVMIAEKGAYLLK	(R)	m:Oxidized methionine	12.34	819.73	3259.69	16.2094	65.5	P18173	Glucose dehydrogenase [FAD, quinone]
662	17K03_COLLAB-IT_USP8_232.3004.3004.0	4	9.88	84.8	5430000	0	0	0	0	0	M1283m M1290m M1292m	1259	(R)	FPNSAAQAAAMRRMTQQPIPPSGPmMRPQHAmYmQQHGGAGGGPR	(T)	m:Oxidized methionine	18.72	1213.45	4803.26	47.5153	-96.8	P21519	Neurogenic protein mastermind
676	17K03_COLLAB-IT_USP8_222.3831.3831.0	5	9.81	71.7	10600000	0	2	1	0	1	M66m K77k	63	(K)	LQEmSLEEGATLLDkLYHLSQFNHVFKPDYTPEPSQIR	(G)	m:Oxidized methionine,kUbiquitination-GG	23.9	921.52	4474.24	129.332	-153.3	P02844	Vitellogenin-2
678	17K03_COLLAB-IT_USP8_211.2986.2986.0	4	9.8	75.9	9340000	0	0	0	0	0	M1284m M1290m M1292m	1259	(R)	FPNSAAQAAAMRRMTQQPIPPSGPMmRPQHAmYmQQHGGAGGGPR	(T)	m:Oxidized methionine	18.61	1212.96	4803.26	45.5553	-501	P21519	Neurogenic protein mastermind
682	17K03_COLLAB-IT_USP8_211.2528.2528.0	3	9.79	70.7	13500000	0	2	1	0	1	K99k	83	(R)	ADQLEQGASQFEQQAGkLK	(R)	k:Ubiquitination-GG	15.69	731.01	2076.04	114.98	427.6	P18489	Synaptobrevin
702	17K03_COLLAB-IT_USP8_221.2981.2981.0	4	9.73	81.1	18400000	0	0	0	0	0	M1284m M1290m M1292m	1259	(R)	FPNSAAQAAAMRRMTQQPIPPSGPMmRPQHAmYmQQHGGAGGGPR	(T)	m:Oxidized methionine	18.46	1213.62	4803.26	48.1953	43.4	P21519	Neurogenic protein mastermind
709	17K03_COLLAB-IT_USP8_232.2544.2544.0	5	9.71	73.3	8400000	0	1	0	0	0	M89m M99m M116m	88	(R)	EmYGDIYCIPGmMGKPNAVFTYNPDDFEmTYR	(N)	C:Carbamidomethylation,m:Oxidized methionine	15.77	775.97	3825.64	50.1807	566.6	Q9V8M2	Probable cytochrome P450 12b2, mitochondrial
717	17K03_COLLAB-IT_USP8_221.3301.3301.0	4	9.68	66.2	20000000	0	1	1	1	0	K749k M756m M762m M764m	742	(R)	QWSEEQTkIEQAQQmAQQNQmMmQQMQQR	(Q)	k:Ubiquitination-GG,mOxidized methionine	20.58	947.28	3625.61	160.491	-405.9	P18169	Defective chorion-1 protein, FC125 isoform
749	17K03_COLLAB-IT_USP8_221.3389.3389.0	4	9.52	69.6	7570000	0	3	0	0	0	M321m	305	(R)	AIITKLQEDKNIPVMLmSTVQETGVMEVK	(T)	m:Oxidized methionine	21.18	816.68	3245.72	17.9788	607.9	Q9V411	Nucleolar GTP-binding protein 1
754	17K03_COLLAB-IT_USP8_212.2774.2774.0	5	9.51	65.5	15000000	0	2	1	0	1	M601m M602m K618k	592	(R)	IQVEREDLVmmLNCTDPTQPPSTHELkK	(E)	C:Carbamidomethylation,m:Oxidized methionine,kUbiquitination-GG	17.29	691.68	3309.63	144.743	-373.3	Q9W4M9	tRNA (cytosine(34)-C(5))-methyltransferase
758	17K03_COLLAB-IT_USP8_222.3550.3563.0	3	9.5	63	9760000	0	3	2	0	2	K132k K137k	126	(R)	AVLMLNkLMEKk	(Q)	k:Ubiquitination-GG	22.13	549.48	1417.83	228.599	311.4	Q9W0G1	Tyrosine-protein phosphatase non-receptor type 61F
761	17K03_COLLAB-IT_USP8_223.3228.3228.0	5	9.47	67.3	9200000	0	1	0	0	0	M394m M404m	388	(K)	AIFGDNmLRDCTFADTmEMKYLER	(V)	C:Carbamidomethylation,m:Oxidized methionine	20.07	592.31	2927.32	30.2014	-604.7	Q9V3S0	Cytochrome P450 4g1
768	17K03_COLLAB-IT_USP8_212.2940.2940.0	4	9.46	66.8	19800000	0	3	1	0	1	M81m K92k	68	(K)	QGHLTNGQFNAQAmLDTLKNVPQIkDK	(M)	m:Oxidized methionine,kUbiquitination-GG	18.3	785.05	3009.56	127.621	-770.5	Q9V8Y9	General odorant-binding protein 56h
799	17K03_COLLAB-IT_USP8_221.2227.2227.0	5	9.37	69.6	5860000	0	2	1	0	1	M704m K716k	694	(R)	QILRSVFLMNmSTAQEEIDIPEkTK	(E)	m:Oxidized methionine,kUbiquitination-GG	13.78	611.19	2921.51	130.41	121.9	Q9VB70	Lateral signaling target protein 2 homolog
844	17K03_COLLAB-IT_USP8_233.3485.3485.0	5	9.22	80.7	6530000	0	5	2	0	2	K1922k K1944k	1914	(K)	KQFSVDQGkPSQTAAEAVPQTPEAAQAGQAkLISTLKPQPFASK	(L)	k:Ubiquitination-GG	21.64	962.36	4579.42	228.355	56.1	A8DYE2	Transient receptor potential cation channel trpm
855	17K03_COLLAB-IT_USP8_233.2775.2775.0	4	9.19	71.3	11600000	0	3	2	0	2	K925k K949k	923	(R)	AIkMEQEFGEYFTGVVQGDTIEEIYSkVK	(S)	k:Ubiquitination-GG	17.09	892.51	3338.65	228.368	79.1	P31007	Disks large 1 tumor suppressor protein
881	17K03_COLLAB-IT_USP8_222.3135.3135.0	4	9.1	62.8	32600000	0	2	1	0	1	K549k	526	(R)	YSVVLWIWFLTEPQRMMHAIDEVkK	(A)	k:Ubiquitination-GG	19.45	809.31	3119.62	114.597	171.4	Q9W2P0	Augmin complex subunit dgt3
923	17K03_COLLAB-IT_USP8_222.3557.3557.0	5	8.97	68	82400000	0	1	1	1	0	M3096m K3105k	3066	(R)	NFGQTPSQLLMEPHPPRSSAMHLSPMMFSAmPEDLCQMLk	(F)	C:Carbamidomethylation,m:Oxidized methionine,kUbiquitination-GG	22.17	941.53	4572.11	131.508	312.5	Q9W4E2	Neurobeachin
961	17K03_COLLAB-IT_USP8_211.3527.3546.0	3	8.87	63.7	7590000	0	3	2	0	2	K136k K137k	126	(R)	AVLMLNKLMEkk	(Q)	k:Ubiquitination-GG	22.18	549.62	1417.83	229.018	566.3	Q9W0G1	Tyrosine-protein phosphatase non-receptor type 61F
1022	17K03_COLLAB-IT_USP8_211.2669.2669.0	4	8.71	73.8	7840000	0	3	2	0	2	K551k K560k	529	(R)	AASTPARTHSSSNHSSNGNGSGkPTKTSSGGk	(L)	k:Ubiquitination-GG	16.57	822.22	3055.45	230.405	705.7	Q7KQZ4	Longitudinals lacking protein, isoforms A/B/D/L
1031	17K03_COLLAB-IT_USP8_231.2293.2293.0	5	8.7	67.3	11300000	0	2	1	0	1	K95k	69	(R)	IRLANIMIALTAVGCAIMVYSGKQAAk	(K)	C:Carbamidomethylation,k:Ubiquitination-GG	14.16	596.65	2863.57	115.649	539.1	Q9VW12	UPF0389 protein CG9231
1041	17K03_COLLAB-IT_USP8_212.2980.2980.0	4	8.66	84.2	5910000	0	1	0	0	0	M354m M355m	345	(R)	DRDTRGDGSmmMQSGGGSGQGGSTQSTAALMLAGGLK	(G)	m:Oxidized methionine	18.56	902.05	3573.61	31.5633	-118.3	Q8SWR8	Ataxin-2 homolog
1078	17K03_COLLAB-IT_USP8_211.3066.3066.0	5	8.58	77.1	10700000	0	3	1	0	1	K708k	681	(R)	SYQYKDQREDFEDDDDATIDSVMQSKPk	(A)	k:Ubiquitination-GG	19.17	694.1	3353.47	112.996	-302.1	P91679	Peptide transporter family 1
1116	17K03_COLLAB-IT_USP8_212.3405.3405.0	5	8.48	68.7	4270000	0	3	1	0	1	M895m K909k	885	(R)	NISSVQASSSmAFGQKQSGTPIHQkTALYIGGK	(A)	m:Oxidized methionine,kUbiquitination-GG	21.3	710.86	3421.75	128.518	-428.2	Q9V4C8	Host cell factor
1118	17K03_COLLAB-IT_USP8_232.2680.2680.0	4	8.48	96.6	2120000	0	2	1	0	1	K333k	317	(R)	LLTVNEEALDEVDLEKkR	(A)	k:Ubiquitination-GG	16.63	558.09	2114.13	115.204	520.9	C0HK92	Uncharacterized protein CG45076
1125	17K03_COLLAB-IT_USP8_223.3849.3856.0	5	8.46	64.7	6300000	0	2	1	0	1	K526k M536m M541m M545m	501	(R)	GIGIGASSYIGGLGLIGIPFITYLGkDNLKLPLVImGFLSmLGGmTGLR	(L)	k:Ubiquitination-GG,mOxidized methionine	23.99	1031.99	4994.77	161.152	-169.8	Q9VIK2	Carcinine transporter
1176	17K03_COLLAB-IT_USP8_212.3562.3562.0	3	8.32	86.1	15400000	0	3	1	0	1	K118k	96	(K)	LLSGVTIAQGGVLPNIQAVLLPkKTEK	(K)	k:Ubiquitination-GG	22.29	967.85	2787.67	113.865	-61.4	P84051	Histone H2A
1184	17K03_COLLAB-IT_USP8_221.2529.2529.0	5	8.31	85.5	14400000	0	4	1	0	1	M1515m K1533k	1507	(R)	AQKAHNDDmCKPAPAITPSANDYADSkNK	(Q)	C:Carbamidomethylation,m:Oxidized methionine,kUbiquitination-GG	15.59	658.22	3158.46	128.608	-435	Q7KQM6	GIGYF family protein CG11148
1195	17K03_COLLAB-IT_USP8_231.2009.2009.0	5	8.3	74.3	2510000	0	2	1	1	0	K60k M61m M69m	55	(K)	QHGATkmGETTIDMmYGGMRGIK	(A)	k:Ubiquitination-GG,mOxidized methionine	12.31	532.96	2513.18	147.594	586.8	Q9W401	Probable citrate synthase, mitochondrial
1198	17K03_COLLAB-IT_USP8_211.2131.2131.0	3	8.29	94.1	5040000	0	3	1	0	1	K163k	148	(K)	IAVVSYEPEDEIKEKk	(L)	k:Ubiquitination-GG	13.16	664.73	1876.99	115.185	573.4	P41043	Glutathione S-transferase S1
1240	17K03_COLLAB-IT_USP8_212.3766.3766.0	4	8.21	72.6	5230000	0	5	2	0	2	K134k K137k M142m	116	(K)	WFLAPSVQEAKGKPGEMGkPVkIPADmK	(D)	k:Ubiquitination-GG,mOxidized methionine	23.57	821.92	3039.62	245.042	292.7	Q6WV17	Polypeptide N-acetylgalactosaminyltransferase 5
1263	17K03_COLLAB-IT_USP8_211.3294.3294.0	3	8.17	71.8	14200000	0	3	2	0	2	K537k K538k	520	(R)	VHSILPLETATAAWPVEkkAPVIGK	(Y)	k:Ubiquitination-GG	20.68	961.79	2655.52	227.832	-88	Q8IH00	Nucleolar protein 6
1266	17K03_COLLAB-IT_USP8_221.2877.2877.0	5	8.17	69.3	8840000	0	2	1	0	1	M116m K141k	112	(K)	VHLFmDLYGNAVIRPSSHHYMAAKGRTLLk	(M)	m:Oxidized methionine,kUbiquitination-GG	17.8	712.2	3425.81	131.162	316.1	A1ZB91	Dynein assembly factor 3, axonemal homolog
1267	17K03_COLLAB-IT_USP8_212.1833.1833.0	5	8.16	85.7	3010000	0	3	1	0	1	K275k M276m	274	(R)	KkmAFLDTLLSSTIDGRPLNSK	(E)	k:Ubiquitination-GG,mOxidized methionine	11.27	513.46	2435.33	127.938	-819.1	Q27606	Cytochrome P450 4e2
1291	17K03_COLLAB-IT_USP8_211.2163.2163.0	4	8.11	81	4860000	0	5	1	0	1	K330k	326	(K)	KSADkENGVVEEEAKPSTETKPAK	(G)	k:Ubiquitination-GG	13.39	672.09	2572.31	113.028	-377.9	P27864	Recombination repair protein 1
1336	17K03_COLLAB-IT_USP8_211.2939.2939.0	3	8.01	72.6	9610000	0	2	1	0	1	K994k	973	(K)	YPLLVDALTDILSITDMSMYSkEK	(D)	k:Ubiquitination-GG	18.31	953.86	2746.39	113.172	-304.4	Q9VLT5	Protein purity of essence
1345	17K03_COLLAB-IT_USP8_212.4201.4201.0	4	7.99	92.5	3170000	0	4	1	0	1	K107k	74	(K)	FGDSKNDKPGPNSQTTMVSEEIIMQFLNSKEDEk	(A)	k:Ubiquitination-GG	26.34	990.58	3843.8	115.493	366.2	Q9W4X7	Eukaryotic translation initiation factor 3 subunit G-A
1352	17K03_COLLAB-IT_USP8_233.3535.3535.0	4	7.99	65.3	6270000	0	3	1	0	1	M346m M350m K355k	340	(K)	SLTLNQmINImLDLKkTGDWDTALK	(H)	m:Oxidized methionine,kUbiquitination-GG	21.96	752.97	2862.51	146.348	104.7	Q7JUX9	Mitochondrial ribonuclease P protein 1 homolog
1367	17K03_COLLAB-IT_USP8_212.3052.3052.0	4	7.95	67.4	16200000	0	2	1	0	1	M76m M78m M86m K95k	71	(R)	GQNAKmVmTSVSGHMmQLAFQVSYkNWR	(T)	m:Oxidized methionine,kUbiquitination-GG	19.06	848.53	3229.55	161.546	-142.2	Q9NG98	DNA topoisomerase 3-alpha
1392	17K03_COLLAB-IT_USP8_222.3244.3244.0	5	7.9	70.4	6080000	0	3	1	0	1	K76k	61	(R)	FYETGSIRPGSIGGSkTKQVATPTVVK	(K)	k:Ubiquitination-GG	20.17	585.32	2808.53	114.046	0.9	P23758	Paired box pox-neuro protein
1404	17K03_COLLAB-IT_USP8_221.1753.1753.0	4	7.88	82.6	1630000	0	3	1	0	1	K1193k M1202m	1193	(R)	kKHNDAVAEmAEQVDQLNK	(L)	k:Ubiquitination-GG,mOxidized methionine	10.76	575.85	2168.08	132.302	984.1	P05661	Myosin heavy chain, muscle
1423	17K03_COLLAB-IT_USP8_212.2321.2321.0	4	7.83	72.5	15000000	0	1	0	0	0	M300m M312m	297	(K)	RGMmQSGTMNAPWSHmTSEK	(A)	m:Oxidized methionine	14.42	574.9	2266.98	29.5957	-1042.5	P07140	Acetylcholinesterase
1430	17K03_COLLAB-IT_USP8_211.2683.2683.0	4	7.82	74.3	13900000	0	3	1	0	1	K154k	149	(K)	SLGTTkKGIGPAYSSK	(A)	k:Ubiquitination-GG	16.66	427.75	1594.88	113.098	-553.1	Q9Y0Y2	Adenylosuccinate synthetase
1453	17K03_COLLAB-IT_USP8_221.2668.2668.0	5	7.78	64.5	8310000	0	0	0	0	0	M1m M22m M29m	1	(-)	mSLFGALMGDFDDDLGLMNNHmNHTMNAmNMQMR	(S)	m:Oxidized methionine	16.47	791.06	3903.63	47.6378	-87.8	Q9NKV0	Myeloid leukemia factor
1466	17K03_COLLAB-IT_USP8_233.3023.3030.0	3	7.76	88.3	8490000	0	0	0	0	0	M1284m M1290m M1292m	1271	(R)	RMTQQPIPPSGPMmRPQHAmYmQQHGGAGGGPR	(T)	m:Oxidized methionine	18.63	1212.48	3587.68	47.7444	-66.1	P21519	Neurogenic protein mastermind
1491	17K03_COLLAB-IT_USP8_231.2410.2410.0	3	7.7	66.1	4720000	0	3	1	0	1	K1193k	1193	(R)	kKHNDAVAEMAEQVDQLNK	(L)	k:Ubiquitination-GG	14.89	761.28	2168.08	113.749	-128.8	P05661	Myosin heavy chain, muscle
1495	17K03_COLLAB-IT_USP8_212.3247.3247.0	5	7.69	78	22100000	0	3	2	0	2	K3346k K3360k	3334	(K)	TVVEVIDLVTPEkPIDIIDLTALETPkKQLVDGSAMDVDER	(L)	k:Ubiquitination-GG	20.3	947.09	4505.4	226.026	-435.3	Q86BA1	[F-actin]-methionine sulfoxide oxidase Mical
1521	17K03_COLLAB-IT_USP8_223.1960.1960.0	5	7.63	77.5	2670000	0	3	2	0	2	K458k K465k	456	(R)	KPkGTDGDLkYCYQEFNIR	(N)	C:Carbamidomethylation,k:Ubiquitination-GG	11.99	513.32	2332.14	230.432	915.5	Q9VW97	Possible lysine-specific histone demethylase 1
1524	17K03_COLLAB-IT_USP8_222.2865.2872.0	4	7.62	69.7	36700000	0	2	1	0	1	K3k	1	(-)	MFkVKDLLLSPTTFEDPIFGTHLR	(Y)	k:Ubiquitination-GG	17.74	730.38	2805.5	112.997	-358.2	Q9V8Y7	Odorant receptor 56a
1535	17K03_COLLAB-IT_USP8_221.3519.3519.0	5	7.6	61.9	6910000	0	3	2	0	2	K628k M648m K668k	627	(R)	CkCKPGWTGSNCGCQESNDTCmPPGGGEICSGHGTCECGVCkCTVNDQGR	(F)	C:Carbamidomethylation,k:Ubiquitination-GG,mOxidized methionine	22.06	1182.93	5667.2	243.424	-111.2	P11584	Integrin beta-PS
1561	17K03_COLLAB-IT_USP8_211.1708.1712.0	4	7.55	65.4	3400000	0	3	1	0	1	K675k	658	(R)	AQEEAKHQALQVAIAAAkK	(R)	k:Ubiquitination-GG	10.48	530.27	2005.12	112.939	-521.1	Q9U3V9	Protein xmas-2
1563	17K03_COLLAB-IT_USP8_211.1954.1954.0	4	7.54	68.3	3190000	0	4	1	0	1	M84m K99k	80	(K)	IAEDmKHWPFKVVSDGGKPk	(I)	m:Oxidized methionine,kUbiquitination-GG	12.05	601.17	2269.18	132.478	1016.2	P82910	Major heat shock 70 kDa protein Aa
1566	17K03_COLLAB-IT_USP8_221.2010.2010.0	4	7.53	84	3130000	0	1	0	0	0	M595m	577	(R)	LVDSPCCIVTSQFGWSANmERIMK	(A)	C:Carbamidomethylation,m:Oxidized methionine	12.37	712.16	2829.32	16.2991	106.9	P02828	Heat shock protein 83
1605	17K03_COLLAB-IT_USP8_221.2965.2965.0	5	7.47	67.3	19100000	0	3	2	0	2	K12k K49k	12	(K)	kTKEEGGTSETASEAASEAATPAPAATPAPAASATGSk	(R)	k:Ubiquitination-GG	18.36	747.14	3501.68	229.988	509.8	P18432	Myosin regulatory light chain 2
1608	17K03_COLLAB-IT_USP8_212.3548.3548.0	3	7.46	61.7	10700000	0	3	2	0	2	K132k K136k	126	(R)	AVLMLNkLMEkK	(Q)	k:Ubiquitination-GG	22.2	549.25	1417.83	227.909	-107.8	Q9W0G1	Tyrosine-protein phosphatase non-receptor type 61F
1620	17K03_COLLAB-IT_USP8_211.2573.2573.0	5	7.44	72.8	12200000	0	5	2	0	2	K56k K73k	46	(K)	SVDFTEFLNIkGCTLAKHSNVKPPEPEkPVK	(D)	C:Carbamidomethylation,k:Ubiquitination-GG	15.97	748.87	3509.85	230.475	638.7	Q9VCC0	Cysteine and histidine-rich domain-containing protein
1632	17K03_COLLAB-IT_USP8_223.1984.1984.0	4	7.43	71.8	3930000	0	3	0	0	0	M101m	86	(R)	LASFAGADEHKLTNMmAKLVK	(A)	m:Oxidized methionine	12.14	572.93	2275.19	13.5045	-1088.2	P47938	Thioredoxin-1
1688	17K03_COLLAB-IT_USP8_212.2559.2559.0	4	7.34	64.7	8130000	0	4	2	1	1	K70k K82k	58	(K)	AATSKHHSNNNHkPSAAATATAAHkK	(S)	k:Ubiquitination-GG	15.91	720.63	2651.35	228.147	21.3	Q9VQS7	Protein sister of odd and bowel
1709	17K03_COLLAB-IT_USP8_221.2438.2438.0	5	7.32	66.5	7830000	0	1	1	1	0	M380m K384k	379	(R)	TmMCEkNYVADMVPVDIVINLMIAAAWRTATR	(K)	C:Carbamidomethylation,m:Oxidized methionine,kUbiquitination-GG	15.04	764.01	3683.82	132.197	565.8	A1ZAI5	Putative fatty acyl-CoA reductase CG5065
1741	17K03_COLLAB-IT_USP8_231.2459.2459.0	4	7.26	63.7	4900000	0	2	1	0	1	M794m M796m K812k	792	(R)	LSmGmDASLLRFMIDDPPAKkPGR	(K)	m:Oxidized methionine,kUbiquitination-GG	15.21	698.83	2646.36	145.942	-32.6	Q6AWG9	Uncharacterized protein CG5098
1751	17K03_COLLAB-IT_USP8_221.1875.1875.0	5	7.24	79.4	3680000	0	4	1	0	1	M1051m K1055k	1041	(R)	SKLSKTLYNSmDGSkPK	(T)	m:Oxidized methionine,kUbiquitination-GG	11.52	403.18	1883.99	127.881	-1071.9	Q9VFI9	cGMP-specific 3',5'-cyclic phosphodiesterase
1761	17K03_COLLAB-IT_USP8_211.1766.1766.0	4	7.22	92.1	2420000	0	3	1	0	1	K1193k M1202m	1193	(R)	kKHNDAVAEmAEQVDQLNK	(L)	k:Ubiquitination-GG,mOxidized methionine	10.85	575.69	2168.08	131.662	706.1	P05661	Myosin heavy chain, muscle
1777	17K03_COLLAB-IT_USP8_212.2554.2554.0	4	7.2	88	18300000	0	2	1	0	1	M325m K330k	314	(R)	VLENMPEALELmRQVEkMEK	(D)	m:Oxidized methionine,kUbiquitination-GG	15.88	637.49	2417.22	129.714	-127	P82295	Prominin-like protein
1812	17K03_COLLAB-IT_USP8_232.2933.2933.0	4	7.15	66.8	2570000	0	2	1	0	1	K161k	127	(R)	LSLLSASQLGQIINTIATGLYGNAINTKDVELLLk	(L)	k:Ubiquitination-GG	18.27	951.03	3685.08	116.02	520	Q9VZ08	Receptor-mediated endocytosis protein 6 homolog
1840	17K03_COLLAB-IT_USP8_221.2681.2681.0	5	7.1	67.5	6410000	0	2	1	0	1	M170m M173m M179m K212k	164	(R)	ISGGLVmPPmPPVPPmIVGQGDGAEQDFVAMLTAWYMSGYYTGLYQGKk	(E)	m:Oxidized methionine,kUbiquitination-GG	16.55	1082.49	5248.54	159.884	-396.3	Q9VV74	Survival motor neuron protein
1844	17K03_COLLAB-IT_USP8_212.2877.2877.0	4	7.09	73.8	9890000	0	2	1	0	1	K272k	247	(K)	IIDNGLAYAANNSVYFDVNGFDKREk	(H)	k:Ubiquitination-GG	17.92	763.19	2933.44	116.295	738.6	Q7KN90	Cysteine--tRNA ligase, cytoplasmic
1855	17K03_COLLAB-IT_USP8_223.2632.2632.0	3	7.07	65.7	7450000	0	2	1	0	1	K1085k	1073	(K)	GTPILQGLNLTIkK	(S)	k:Ubiquitination-GG	16.18	536.7	1495.92	112.165	-1167.9	Q00449	Multidrug resistance protein homolog 49
1870	17K03_COLLAB-IT_USP8_211.2152.2152.0	5	7.05	60.1	10200000	0	3	1	0	1	K599k	581	(R)	CIQTCTSALEGLKLTGKQk	(I)	C:Carbamidomethylation,k:Ubiquitination-GG	13.32	450.83	2136.11	114.006	-16.5	Q9VCE9	Protein UBASH3A homolog
1876	17K03_COLLAB-IT_USP8_232.2293.2293.0	5	7.05	77.1	3430000	0	2	0	0	0	M2177m	2166	(K)	NAQMPKVTPLMmNEIEK	(T)	m:Oxidized methionine	14.15	398.54	1973.99	14.6852	-658.6	Q9VDW6	Dystrophin, isoforms A/C/F/G/H
1882	17K03_COLLAB-IT_USP8_222.3635.3639.0	5	7.03	62	13400000	0	3	1	0	1	K5k	1	(-)	MLKPkALTQVLSQANTGGVENTLLLSQEGALLAYSGYGDKDAR	(I)	k:Ubiquitination-GG	22.65	927.5	4521.37	112.105	-418.2	Q9V8I2	Ragulator complex protein LAMTOR2 homolog
1889	17K03_COLLAB-IT_USP8_221.2070.2070.0	5	7.01	71.4	4580000	0	4	1	0	1	K560k M573m	560	(K)	kLDALKPVVICGDmNVSHMPIDLENPKNNTK	(N)	C:Carbamidomethylation,k:Ubiquitination-GG,mOxidized methionine	12.75	724.89	3490.79	129.635	-111.2	P27864	Recombination repair protein 1
2	17K03_COLLAB-IT_USP8_231.2509.2520.0	3	21.75	100	14500000	-1	1	0	0	0		89	(R)	GGSTWRPHVTPTGNVPQPNSPYLQTVTK	(T)		15.52	1007.44	3019.54	0.767	253.9	A1ZA47	PDZ and LIM domain protein Zasp
3	17K03_COLLAB-IT_USP8_211.2643.2660.0	3	21.58	96.9	20300000	-1	1	0	0	0		6	(K)	IHINIVVIGHVDSGK	(S)		16.41	534.62	1600.92	0.9285	579.6	P08736	Elongation factor 1-alpha 1
4	17K03_COLLAB-IT_USP8_211.3067.3067.0	3	21.5	100	30900000	-1	0	0	0	0		64	(R)	HYYWYLTNEGIEELR	(S)		19.19	663.08	1985.94	1.2862	647.3	Q9VWG3	40S ribosomal protein S10b
7	17K03_COLLAB-IT_USP8_211.3174.3188.2	2	21.26	94.4	54200000	-1	1	0	0	0		281	(R)	SYHIFYQIMSGSVPGVK	(D)		19.88	956.92	1912.96	-0.1299	-67.9	P05661	Myosin heavy chain, muscle
8	17K03_COLLAB-IT_USP8_221.3068.3075.0	3	21.25	100	42000000	-1	0	0	0	0		64	(R)	HYYWYLTNEGIEELR	(S)		19.04	662.66	1985.94	0.0262	13.2	Q9VWG3	40S ribosomal protein S10b
11	17K03_COLLAB-IT_USP8_231.2464.2469.0	3	20.91	98.6	11100000	-1	0	0	0	0		402	(K)	GIRPAINVGLSVSR	(V)		15.24	480.59	1438.85	0.9066	629.7	P35381	ATP synthase subunit alpha, mitochondrial
13	17K03_COLLAB-IT_USP8_221.3200.3223.2	2	20.72	94.1	54200000	-1	1	0	0	0		281	(R)	SYHIFYQIMSGSVPGVK	(D)		19.95	956.94	1912.96	-0.0899	-47	P05661	Myosin heavy chain, muscle
14	17K03_COLLAB-IT_USP8_221.2495.2495.0	3	20.69	99	27500000	-1	1	0	0	0		89	(R)	GGSTWRPHVTPTGNVPQPNSPYLQTVTK	(T)		15.39	1007.76	3019.54	1.727	571.6	A1ZA47	PDZ and LIM domain protein Zasp
16	17K03_COLLAB-IT_USP8_211.2457.2457.0	3	20.43	98.8	26600000	-1	0	0	0	0		402	(K)	GIRPAINVGLSVSR	(V)		15.25	480.32	1438.85	0.0966	67.1	P35381	ATP synthase subunit alpha, mitochondrial
17	17K03_COLLAB-IT_USP8_232.2678.2678.0	3	20.32	96.4	5030000	-1	1	0	0	0		6	(K)	IHINIVVIGHVDSGK	(S)		16.62	534.39	1600.92	0.2385	149	P08736	Elongation factor 1-alpha 1
20	17K03_COLLAB-IT_USP8_222.3987.4011.3	3	20.21	94	12100000	-1	1	0	0	0		86	(K)	NADILIFVVPHQFIPNFCK	(Q)	C:Carbamidomethylation,	24.88	758.26	2272.2	0.5707	251.1	P13706	Glycerol-3-phosphate dehydrogenase [NAD(+)], cytoplasmic
21	17K03_COLLAB-IT_USP8_231.4013.4019.2	2	20.19	96.3	7670000	-1	1	0	0	0		190	(K)	TVLIMELINNVAK	(A)		25.07	729.39	1457.84	-0.0669	-45.9	Q05825	ATP synthase subunit beta, mitochondrial
22	17K03_COLLAB-IT_USP8_211.3973.3978.2	2	20.17	95.7	30300000	-1	1	0	0	0		190	(K)	TVLIMELINNVAK	(A)		25.01	729.44	1457.84	0.0331	22.7	Q05825	ATP synthase subunit beta, mitochondrial
23	17K03_COLLAB-IT_USP8_232.3093.3112.0	3	20.12	98.5	10000000	-1	0	0	0	0		64	(R)	HYYWYLTNEGIEELR	(S)		19.29	662.67	1985.94	0.0562	28.3	Q9VWG3	40S ribosomal protein S10b
24	17K03_COLLAB-IT_USP8_212.2488.2509.0	4	20.1	100	101000000	-1	1	0	0	0		89	(R)	GGSTWRPHVTPTGNVPQPNSPYLQTVTK	(T)		15.47	755.71	3019.54	0.2797	92.6	A1ZA47	PDZ and LIM domain protein Zasp
27	17K03_COLLAB-IT_USP8_221.2809.2816.0	2	20	100	28500000	-1	1	0	0	0		218	(K)	TALAIDTIINQK	(R)		17.38	650.85	1300.75	-0.0544	-41.8	P35381	ATP synthase subunit alpha, mitochondrial
29	17K03_COLLAB-IT_USP8_233.3233.3237.2	2	19.95	98.9	38600000	-1	1	0	0	0		281	(R)	SYHIFYQIMSGSVPGVK	(D)		20	956.98	1912.96	-0.0099	-5.2	P05661	Myosin heavy chain, muscle
30	17K03_COLLAB-IT_USP8_223.2897.2904.2	2	19.86	96.3	32400000	-1	0	0	0	0		240	(K)	SYELPDGQVITIGNER	(F)		17.9	895.94	1790.89	-0.0192	-10.7	P10987	Actin-5C
31	17K03_COLLAB-IT_USP8_221.3274.3274.0	3	19.86	89.6	34800000	-1	0	0	0	0		149	(R)	TTGIVLDSGDGVSHTVPIYEGYALPHAILR	(L)		20.41	1052	3151.64	2.3432	742.9	P10987	Actin-5C
33	17K03_COLLAB-IT_USP8_222.3209.3217.0	4	19.75	91.6	16100000	-1	1	0	0	0		131	(R)	YFKPWFGDGLLISNGHHWR	(H)		19.96	583.27	2330.16	-0.1036	-44.5	Q9V3S0	Cytochrome P450 4g1
36	17K03_COLLAB-IT_USP8_221.3973.3980.2	2	19.6	95.4	22300000	-1	1	0	0	0		190	(K)	TVLIMELINNVAK	(A)		24.97	729.42	1457.84	-0.0069	-4.7	Q05825	ATP synthase subunit beta, mitochondrial
39	17K03_COLLAB-IT_USP8_212.2827.2832.0	2	19.36	97.8	19900000	-1	1	0	0	0		218	(K)	TALAIDTIINQK	(R)		17.61	650.87	1300.75	-0.0144	-11	P35381	ATP synthase subunit alpha, mitochondrial
41	17K03_COLLAB-IT_USP8_221.3693.3700.0	3	19.34	85.5	35300000	-1	1	0	0	0		233	(K)	GVPQEIIHLIGQGISAHVAGAAGNK	(Y)		23.15	813.45	2437.33	1.0044	411.9	P06607	Vitellogenin-3
43	17K03_COLLAB-IT_USP8_212.3512.3521.0	3	19.21	94.6	22500000	-1	0	0	0	0		149	(R)	TTGIVLDSGDGVSHTVPIYEGFALPHAILR	(L)		21.97	1045.9	3135.65	0.0381	12.2	P83967	Actin, indirect flight muscle
44	17K03_COLLAB-IT_USP8_233.3244.3244.0	5	19.15	91.7	13700000	-1	2	0	0	0		66	(R)	GAELLQQVYHLSQIHHNVEPNYVPSGIQVYVPKPNGDK	(T)		20.09	854.66	4268.19	1.0822	253.5	P02843	Vitellogenin-1
45	17K03_COLLAB-IT_USP8_233.2543.2557.0	2	19.15	88.3	19100000	-1	1	0	0	0		305	(K)	HALIIYDDLSK	(Q)		15.62	644.37	1287.69	0.0384	29.8	P35381	ATP synthase subunit alpha, mitochondrial
46	17K03_COLLAB-IT_USP8_213.3178.3183.0	4	19.14	95.4	6420000	-1	1	0	0	0		131	(R)	YFKPWFGDGLLISNGHHWR	(H)		20.04	583.41	2330.16	0.4564	195.8	Q9V3S0	Cytochrome P450 4g1
47	17K03_COLLAB-IT_USP8_233.3545.3552.0	3	19.02	98.1	10400000	-1	0	0	0	0		149	(R)	TTGIVLDSGDGVSHTVPIYEGFALPHAILR	(L)		22.02	1046.19	3135.65	0.9081	289.5	P83967	Actin, indirect flight muscle
53	17K03_COLLAB-IT_USP8_213.2830.2842.2	2	18.88	96.9	29900000	-1	0	0	0	0		240	(K)	SYELPDGQVITIGNER	(F)		17.81	895.9	1790.89	-0.0992	-55.4	P10987	Actin-5C
55	17K03_COLLAB-IT_USP8_223.3756.3763.2	2	18.87	97.3	6010000	-1	0	0	0	0		230	(R)	LIGQIVSSITASLR	(F)		23.4	729.56	1457.87	0.2441	167.4	P06603	Tubulin alpha-1 chain
56	17K03_COLLAB-IT_USP8_222.2445.2445.0	3	18.86	97.5	16400000	-1	0	0	0	0		402	(K)	GIRPAINVGLSVSR	(V)		15.14	480.63	1438.85	1.0266	713	P35381	ATP synthase subunit alpha, mitochondrial
57	17K03_COLLAB-IT_USP8_233.3293.3300.2	2	18.84	96.8	17300000	-1	1	0	0	0		340	(R)	TIQFVDWCPTGFK	(V)	C:Carbamidomethylation,	20.4	799.85	1598.77	-0.0745	-46.6	P06603	Tubulin alpha-1 chain
61	17K03_COLLAB-IT_USP8_223.2877.2884.2	2	18.72	92.7	8570000	-1	0	0	0	0		217	(K)	TFLVWCNEEDHLR	(I)	C:Carbamidomethylation,	17.77	859.86	1718.8	-0.0828	-48.2	P48610	Arginine kinase
63	17K03_COLLAB-IT_USP8_221.3506.3506.0	4	18.57	94.6	18100000	-1	0	0	0	0		149	(R)	TTGIVLDSGDGVSHTVPIYEGFALPHAILR	(L)		21.97	785.19	3135.65	2.0908	666.4	P83967	Actin, indirect flight muscle
64	17K03_COLLAB-IT_USP8_211.2915.2915.0	4	18.5	100	19400000	-1	1	0	0	0		440	(R)	INMAHLSIVGSHAVNGVAAIHSQILK	(D)		18.16	670.92	2680.47	0.1866	69.6	Q9XTL9	Glycogen phosphorylase
65	17K03_COLLAB-IT_USP8_212.2804.2825.0	2	18.5	96.4	22100000	-1	1	0	0	0		241	(K)	LYCIYVAIGQK	(R)	C:Carbamidomethylation,	17.46	664.31	1327.71	-0.0951	-71.7	P35381	ATP synthase subunit alpha, mitochondrial
66	17K03_COLLAB-IT_USP8_213.3221.3224.2	2	18.5	100	8090000	-1	1	0	0	0		340	(R)	TIQFVDWCPTGFK	(V)	C:Carbamidomethylation,	20.31	800.35	1598.77	0.9255	578.6	P06603	Tubulin alpha-1 chain
71	17K03_COLLAB-IT_USP8_212.3722.3729.0	3	18.42	85.6	30000000	-1	1	0	0	0		233	(K)	GVPQEIIHLIGQGISAHVAGAAGNK	(Y)		23.3	813.18	2437.33	0.1944	79.8	P06607	Vitellogenin-3
76	17K03_COLLAB-IT_USP8_232.2845.2863.2	2	18.23	95.5	8610000	-1	1	0	0	0		218	(K)	TALAIDTIINQK	(R)		17.72	650.87	1300.75	-0.0144	-11	P35381	ATP synthase subunit alpha, mitochondrial
77	17K03_COLLAB-IT_USP8_232.2695.2698.2	2	18.22	95.6	6300000	-1	1	0	0	0		516	(K)	TSEQALLDTIAK	(D)		16.73	645.39	1289.69	0.078	60.5	P35381	ATP synthase subunit alpha, mitochondrial
78	17K03_COLLAB-IT_USP8_212.3698.3730.3	3	18.18	96.8	13600000	-1	1	0	0	0		227	(K)	TLIDALDAILPPARPTDK	(A)		23.15	641.04	1920.08	1.0254	533.8	P08736	Elongation factor 1-alpha 1
79	17K03_COLLAB-IT_USP8_221.4029.4029.0	4	18.17	87.4	10500000	-1	0	0	0	0		236	(R)	LVELTNTVNVPQEIIHLIGSGPAAHVAGVAGR	(Q)		25.33	809.2	3232.78	0.9981	308.6	P02844	Vitellogenin-2
80	17K03_COLLAB-IT_USP8_221.3351.3351.0	3	18.16	91.6	11000000	-1	0	0	0	0		977	(K)	FHLSRPFNFAVYLTTER	(K)		20.94	700.09	2098.09	0.1686	80.3	Q9V496	Apolipophorins
82	17K03_COLLAB-IT_USP8_222.2308.2308.0	2	18.14	96.9	31000000	-1	0	0	0	0		87	(R)	TIAMDGTEGLVR	(G)		14.29	632.42	1262.64	1.1918	943	Q05825	ATP synthase subunit beta, mitochondrial
83	17K03_COLLAB-IT_USP8_221.3728.3742.0	5	18.13	90.8	20000000	-1	1	0	0	0		146	(R)	AALPQHVVTMLNNMPTTLHPMSQFAAAVTALNHDSK	(F)		23.38	772.3	3856.93	0.5414	140.3	Q9W401	Probable citrate synthase, mitochondrial
84	17K03_COLLAB-IT_USP8_222.2562.2578.0	3	18.13	81.8	9880000	-1	2	0	0	0		89	(K)	HWPFEVVSADGKPK	(I)		15.86	533.5	1596.82	1.6685	1043.8	P11147	Heat shock 70 kDa protein cognate 4
85	17K03_COLLAB-IT_USP8_212.2307.2313.0	2	18.12	96.8	26600000	-1	0	0	0	0		87	(R)	TIAMDGTEGLVR	(G)		14.34	631.72	1262.64	-0.2082	-164.9	Q05825	ATP synthase subunit beta, mitochondrial
86	17K03_COLLAB-IT_USP8_233.4010.4030.0	3	18.11	92.3	5850000	-1	1	0	0	0		86	(K)	NADILIFVVPHQFIPNFCK	(Q)	C:Carbamidomethylation,	24.95	758.04	2272.2	-0.0893	-39.3	P13706	Glycerol-3-phosphate dehydrogenase [NAD(+)], cytoplasmic
87	17K03_COLLAB-IT_USP8_232.3570.3570.0	3	18.09	92.4	7320000	-1	2	0	0	0		128	(R)	KGGPGGIICNIGSVTGFNAIYQVPVYSGTK	(A)	C:Carbamidomethylation,	22.32	1018.87	3054.57	0.0237	7.8	P00334	Alcohol dehydrogenase
89	17K03_COLLAB-IT_USP8_231.3411.3417.0	2	18.06	95.3	19600000	-1	1	0	0	0		96	(R)	YFPTQALNFAFK	(D)		21.28	723.86	1446.74	-0.0289	-20	Q26365	ADP,ATP carrier protein
91	17K03_COLLAB-IT_USP8_212.3263.3271.0	3	18.03	92.6	23200000	-1	0	0	0	0		149	(R)	TTGIVLDSGDGVSHTVPIYEGYALPHAILR	(L)		20.4	1051.46	3151.64	0.7232	229.4	P10987	Actin-5C
93	17K03_COLLAB-IT_USP8_221.2450.2463.0	2	18.02	94.6	20000000	-1	1	0	0	0		884	(K)	TALLDSLSGEK	(G)		15.12	567.87	1133.61	1.1279	994	P05661	Myosin heavy chain, muscle
95	17K03_COLLAB-IT_USP8_231.2865.2872.2	2	17.95	98.5	7980000	-1	0	0	0	0		217	(K)	TFLVWCNEEDHLR	(I)	C:Carbamidomethylation,	17.81	860.29	1718.8	0.7772	452	P48610	Arginine kinase
97	17K03_COLLAB-IT_USP8_211.3915.3923.0	2	17.91	91.8	6620000	-1	0	0	0	0		57	(R)	FFDMVEYFFHR	(G)		24.64	769.32	1537.69	-0.0606	-39.4	P54385	Glutamate dehydrogenase, mitochondrial
100	17K03_COLLAB-IT_USP8_222.3278.3294.0	3	17.88	96.4	11200000	-1	1	0	0	0		213	(K)	GSVGFGSGLHGWAFTLK	(Q)		20.41	574.31	1720.88	0.0349	20.3	P13060	Elongation factor 2
101	17K03_COLLAB-IT_USP8_232.2881.2887.2	2	17.86	95.9	21900000	-1	0	0	0	0		240	(K)	SYELPDGQVITIGNER	(F)		17.94	895.91	1790.89	-0.0792	-44.2	P10987	Actin-5C
102	17K03_COLLAB-IT_USP8_223.2103.2109.0	3	17.83	84.8	3420000	-1	0	0	0	0		339	(K)	SGQVVPGYGHAVLR	(K)		12.89	480.98	1439.78	1.1501	798.1	Q9W401	Probable citrate synthase, mitochondrial
103	17K03_COLLAB-IT_USP8_222.3256.3263.0	2	17.81	95.7	21800000	-1	1	0	0	0		340	(R)	TIQFVDWCPTGFK	(V)	C:Carbamidomethylation,	20.25	799.92	1598.77	0.0655	41	P06603	Tubulin alpha-1 chain
104	17K03_COLLAB-IT_USP8_213.3369.3374.2	2	17.79	85.5	4150000	-1	1	0	0	0		9	(K)	NVIFVAGLGGIGLDTSK	(E)		21.26	830.98	1660.93	0.0259	15.6	P00334	Alcohol dehydrogenase
105	17K03_COLLAB-IT_USP8_231.2815.2836.0	2	17.79	92.7	12900000	-1	1	0	0	0		241	(K)	LYCIYVAIGQK	(R)	C:Carbamidomethylation,	17.5	664.29	1327.71	-0.1351	-101.8	P35381	ATP synthase subunit alpha, mitochondrial
106	17K03_COLLAB-IT_USP8_211.3713.3731.2	2	17.75	94.7	9010000	-1	0	0	0	0		230	(R)	LIGQIVSSITASLR	(F)		23.35	729.42	1457.87	-0.0359	-24.6	P06603	Tubulin alpha-1 chain
107	17K03_COLLAB-IT_USP8_231.3320.3333.2	2	17.75	96.8	9570000	-1	0	0	0	0		783	(K)	IMSWMQAWAR	(G)		20.71	640.06	1279.61	-0.4947	-386.8	P05661	Myosin heavy chain, muscle
108	17K03_COLLAB-IT_USP8_211.3920.3932.0	3	17.72	90.7	2820000	-1	0	0	0	0		210	(K)	SAHSIGLMWWLLAR	(E)		24.67	548.11	1640.87	1.4425	878.3	P38979	40S ribosomal protein SA
109	17K03_COLLAB-IT_USP8_211.2834.2855.2	2	17.71	92.2	20600000	-1	0	0	0	0		217	(K)	TFLVWCNEEDHLR	(I)	C:Carbamidomethylation,	17.66	859.88	1718.8	-0.0428	-24.9	P48610	Arginine kinase
110	17K03_COLLAB-IT_USP8_221.2790.2810.0	2	17.69	95.5	31300000	-1	1	0	0	0		241	(K)	LYCIYVAIGQK	(R)	C:Carbamidomethylation,	17.27	664.3	1327.71	-0.1151	-86.7	P35381	ATP synthase subunit alpha, mitochondrial
113	17K03_COLLAB-IT_USP8_222.2900.2900.0	3	17.64	94.1	10700000	-1	0	0	0	0		294	(K)	TFIVQGFGNVGLHTTR	(Y)		17.97	583.38	1746.93	1.1969	684.7	P54385	Glutamate dehydrogenase, mitochondrial
114	17K03_COLLAB-IT_USP8_231.2628.2643.2	2	17.6	93.7	15900000	-1	2	0	0	0		240	(K)	KLYCIYVAIGQK	(R)	C:Carbamidomethylation,	16.27	728.39	1455.8	-0.0301	-20.7	P35381	ATP synthase subunit alpha, mitochondrial
115	17K03_COLLAB-IT_USP8_212.3751.3764.0	5	17.54	89.4	10300000	-1	1	0	0	0		146	(R)	AALPQHVVTMLNNMPTTLHPMSQFAAAVTALNHDSK	(F)		23.48	772.29	3856.93	0.4914	127.4	Q9W401	Probable citrate synthase, mitochondrial
116	17K03_COLLAB-IT_USP8_212.3975.3981.0	3	17.53	91.8	7470000	-1	1	0	0	0		86	(K)	NADILIFVVPHQFIPNFCK	(Q)	C:Carbamidomethylation,	24.91	758.07	2272.2	0.0007	0.3	P13706	Glycerol-3-phosphate dehydrogenase [NAD(+)], cytoplasmic
117	17K03_COLLAB-IT_USP8_212.2484.2489.0	2	17.51	86.8	23800000	-1	1	0	0	0		305	(K)	HALIIYDDLSK	(Q)		15.45	644.34	1287.69	-0.0216	-16.8	P35381	ATP synthase subunit alpha, mitochondrial
118	17K03_COLLAB-IT_USP8_211.2979.2979.0	3	17.5	100	13000000	-1	0	0	0	0		483	(R)	HYYSFIPFSAGPR	(S)		18.57	514.97	1541.75	1.1419	740.1	Q9V3S0	Cytochrome P450 4g1
120	17K03_COLLAB-IT_USP8_211.3378.3384.2	2	17.47	92.4	59000000	-1	1	0	0	0		96	(R)	YFPTQALNFAFK	(D)		21.21	723.9	1446.74	0.0511	35.3	Q26365	ADP,ATP carrier protein
121	17K03_COLLAB-IT_USP8_231.3424.3424.2	2	17.47	84.6	5150000	-1	1	0	0	0		9	(K)	NVIFVAGLGGIGLDTSK	(E)		21.36	831.43	1660.93	0.9259	557.1	P00334	Alcohol dehydrogenase
122	17K03_COLLAB-IT_USP8_222.3398.3398.0	3	17.45	89.3	11500000	-1	0	0	0	0		350	(R)	RGEWWLYNVHQLLSR	(Y)		21.18	653.39	1957.02	1.1363	580.3	P11995	Larval serum protein 1 alpha chain
123	17K03_COLLAB-IT_USP8_231.3268.3271.0	4	17.43	96.5	10100000	-1	0	0	0	0		149	(R)	TTGIVLDSGDGVSHTVPIYEGYALPHAILR	(L)		20.38	788.86	3151.64	0.7759	246.1	P10987	Actin-5C
124	17K03_COLLAB-IT_USP8_211.2175.2201.0	3	17.42	95.6	64700000	-1	0	0	0	0		86	(K)	IWHHTFYNELR	(V)		13.46	505.89	1515.75	-0.0937	-61.8	P10987	Actin-5C
126	17K03_COLLAB-IT_USP8_222.3312.3318.0	2	17.35	95.4	30400000	-1	0	0	0	0		783	(K)	IMSWMQAWAR	(G)		20.63	640.34	1279.61	0.0653	51	P05661	Myosin heavy chain, muscle
127	17K03_COLLAB-IT_USP8_231.2460.2462.0	2	17.32	80.7	9540000	-1	1	0	0	0		884	(K)	TALLDSLSGEK	(G)		15.21	567.02	1133.61	-0.5721	-504.9	P05661	Myosin heavy chain, muscle
133	17K03_COLLAB-IT_USP8_222.2483.2492.0	2	17.18	85.4	28100000	-1	1	0	0	0		305	(K)	HALIIYDDLSK	(Q)		15.37	644.31	1287.69	-0.0816	-63.4	P35381	ATP synthase subunit alpha, mitochondrial
134	17K03_COLLAB-IT_USP8_231.3439.3445.0	3	17.17	91.3	10700000	-1	1	0	0	0		204	(K)	HMVNWITTNVLASISPQQEK	(E)		21.45	766.07	2296.18	0.02	8.7	Q94516	ATP synthase subunit b, mitochondrial
135	17K03_COLLAB-IT_USP8_212.2439.2464.0	2	17.16	87.4	20500000	-1	1	0	0	0		884	(K)	TALLDSLSGEK	(G)		15.16	567.27	1133.61	-0.0721	-63.6	P05661	Myosin heavy chain, muscle
136	17K03_COLLAB-IT_USP8_221.2774.2781.0	4	17.16	85.4	23000000	-1	1	0	0	0		96	(K)	TDKHPASNFGDVSTFGNVDPTNEYVISTR	(V)		17.17	793.11	3168.49	0.9313	293.8	P48610	Arginine kinase
142	17K03_COLLAB-IT_USP8_212.3380.3387.2	2	17.05	87.8	13000000	-1	1	0	0	0		57	(K)	VTVTFYPYDVTVPIAETTK	(L)		21.15	1072.52	2144.12	-0.0834	-38.9	P00334	Alcohol dehydrogenase
143	17K03_COLLAB-IT_USP8_222.3436.3436.0	3	17.03	89.7	44700000	-1	1	0	0	0		204	(K)	HMVNWITTNVLASISPQQEK	(E)		21.41	766.37	2296.18	0.92	400.5	Q94516	ATP synthase subunit b, mitochondrial
144	17K03_COLLAB-IT_USP8_223.3412.3419.0	2	17.02	94	19000000	-1	1	0	0	0		96	(R)	YFPTQALNFAFK	(D)		21.23	723.88	1446.74	0.0111	7.7	Q26365	ADP,ATP carrier protein
145	17K03_COLLAB-IT_USP8_212.3541.3554.0	3	16.98	94.1	20900000	-1	2	0	0	0		128	(R)	KGGPGGIICNIGSVTGFNAIYQVPVYSGTK	(A)	C:Carbamidomethylation,	22.16	1018.79	3054.57	-0.2163	-70.8	P00334	Alcohol dehydrogenase
146	17K03_COLLAB-IT_USP8_231.2615.2621.2	2	16.98	92.2	5910000	-1	0	0	0	0		6	(R)	AAGITYIQYSNIAAR	(I)		16.19	806.93	1611.85	1.0038	622.4	Q9VXN2	Protein stunted
151	17K03_COLLAB-IT_USP8_221.2937.2943.2	2	16.93	93.1	26200000	-1	0	0	0	0		8	(K)	TVEQSLNFFGTDPER	(G)		18.19	870.45	1739.82	0.0692	39.8	P22700	Calcium-transporting ATPase sarcoplasmic/endoplasmic reticulum type
153	17K03_COLLAB-IT_USP8_231.2091.2103.0	3	16.92	84.2	4680000	-1	0	0	0	0		339	(K)	SGQVVPGYGHAVLR	(K)		12.82	480.59	1439.78	-0.0199	-13.8	Q9W401	Probable citrate synthase, mitochondrial
155	17K03_COLLAB-IT_USP8_212.2658.2677.2	2	16.89	90.9	26500000	-1	1	0	0	0		516	(K)	TSEQALLDTIAK	(D)		16.52	645.33	1289.69	-0.042	-32.6	P35381	ATP synthase subunit alpha, mitochondrial
156	17K03_COLLAB-IT_USP8_233.2854.2862.0	3	16.89	96.5	18100000	-1	0	0	0	0		109	(R)	GAIHTAPLAGHIQSVASINAAPAPGTL	(-)		17.59	846.14	2535.37	1.0377	409.1	Q26416	Adult cuticle protein 1
158	17K03_COLLAB-IT_USP8_221.2436.2443.2	2	16.86	95.6	26800000	-1	1	0	0	0		158	(K)	TFDNDGLIDGDKFR	(E)		15.02	806.84	1612.76	-0.0875	-54.2	P18432	Myosin regulatory light chain 2
159	17K03_COLLAB-IT_USP8_211.3253.3259.2	2	16.84	85.7	16000000	-1	1	0	0	0		213	(K)	GSVGFGSGLHGWAFTLK	(Q)		20.4	861.49	1720.88	1.0922	634.2	P13060	Elongation factor 2
162	17K03_COLLAB-IT_USP8_213.2901.2920.2	2	16.74	93.7	7040000	-1	0	0	0	0		8	(K)	TVEQSLNFFGTDPER	(G)		18.25	870.41	1739.82	-0.0108	-6.2	P22700	Calcium-transporting ATPase sarcoplasmic/endoplasmic reticulum type
163	17K03_COLLAB-IT_USP8_231.1698.1707.0	3	16.72	78.2	6480000	-1	1	0	0	0		35	(R)	HLHYTLVK	(D)		10.36	337.53	1010.58	-0.0027	-2.7	Q9XTL9	Glycogen phosphorylase
164	17K03_COLLAB-IT_USP8_231.3599.3606.2	2	16.71	93.7	6400000	-1	0	0	0	0		265	(R)	LGFLTFCPTNLGTTIR	(A)	C:Carbamidomethylation,	22.46	905.97	1810.95	-0.0193	-10.7	P48610	Arginine kinase
165	17K03_COLLAB-IT_USP8_221.2837.2837.0	4	16.67	79.8	23900000	-1	2	0	0	0		400	(R)	HLQIIYHINFLHMENVKK	(K)		17.55	570.1	2277.23	0.1457	64	Q9XTL9	Glycogen phosphorylase
168	17K03_COLLAB-IT_USP8_221.3911.3924.0	2	16.65	91	11200000	-1	0	0	0	0		57	(R)	FFDMVEYFFHR	(G)		24.58	769.34	1537.69	-0.0206	-13.4	P54385	Glutamate dehydrogenase, mitochondrial
170	17K03_COLLAB-IT_USP8_233.2781.2788.2	2	16.64	95.5	17900000	-1	1	0	0	0		130	(R)	SMQGYPFNPCLTEAQYK	(E)	C:Carbamidomethylation,	17.13	1017.41	2033.91	-0.0968	-47.6	P48610	Arginine kinase
172	17K03_COLLAB-IT_USP8_223.3517.3517.0	3	16.56	89	4810000	-1	0	0	0	0		263	(R)	LHFFMPGFAPLTSR	(G)		21.9	541.1	1620.84	0.4499	277.5	Q24560	Tubulin beta-1 chain
173	17K03_COLLAB-IT_USP8_223.3420.3433.2	2	16.56	87	7310000	-1	1	0	0	0		9	(K)	NVIFVAGLGGIGLDTSK	(E)		21.28	830.98	1660.93	0.0259	15.6	P00334	Alcohol dehydrogenase
174	17K03_COLLAB-IT_USP8_212.3100.3100.0	2	16.55	88.8	12700000	-1	2	0	0	0		101	(R)	TNYYDDVIDYIDKK	(Q)		19.35	882.87	1764.83	-0.0999	-56.6	P35554	Flightin
175	17K03_COLLAB-IT_USP8_231.3572.3572.0	3	16.55	89.4	5700000	-1	1	0	0	0		76	(K)	HDLTPSFVPSPSNVPVWIIK	(S)		22.29	745.23	2233.2	0.4739	212.2	P06607	Vitellogenin-3
177	17K03_COLLAB-IT_USP8_211.2513.2520.2	2	16.52	95.2	20000000	-1	0	0	0	0		104	(K)	TVAPLNEMIQR	(L)		15.6	636.28	1271.68	-0.1249	-98.2	P02843	Vitellogenin-1
178	17K03_COLLAB-IT_USP8_231.2948.2962.2	2	16.52	93.3	8300000	-1	0	0	0	0		8	(K)	TVEQSLNFFGTDPER	(G)		18.33	870.34	1739.82	-0.1508	-86.7	P22700	Calcium-transporting ATPase sarcoplasmic/endoplasmic reticulum type
180	17K03_COLLAB-IT_USP8_223.3013.3027.0	3	16.5	100	6260000	-1	0	0	0	0		483	(R)	HYYSFIPFSAGPR	(S)		18.63	514.99	1541.75	1.2019	778.9	Q9V3S0	Cytochrome P450 4g1
182	17K03_COLLAB-IT_USP8_232.3413.3413.0	3	16.49	88.2	2450000	-1	0	0	0	0		350	(R)	RGEWWLYNVHQLLSR	(Y)		21.34	653.41	1957.02	1.1963	610.9	P11995	Larval serum protein 1 alpha chain
183	17K03_COLLAB-IT_USP8_211.3305.3305.0	3	16.48	87.9	14100000	-1	0	0	0	0		977	(K)	FHLSRPFNFAVYLTTER	(K)		20.75	700.08	2098.09	0.1386	66	Q9V496	Apolipophorins
184	17K03_COLLAB-IT_USP8_213.3039.3045.2	2	16.46	91.3	5060000	-1	1	0	0	0		135	(R)	EHALLAFTLGVK	(Q)		19.13	649.91	1298.75	0.066	50.8	P08736	Elongation factor 1-alpha 1
189	17K03_COLLAB-IT_USP8_212.2605.2611.0	3	16.38	87.3	14200000	-1	2	0	0	0		240	(K)	KLYCIYVAIGQK	(R)	C:Carbamidomethylation,	16.19	486.63	1455.8	2.0726	1421.7	P35381	ATP synthase subunit alpha, mitochondrial
190	17K03_COLLAB-IT_USP8_213.3032.3038.2	2	16.33	84.4	38700000	-1	1	0	0	0		48	(K)	HSYTLFYFNVK	(A)		19.09	709.89	1418.71	0.0624	44	P41043	Glutathione S-transferase S1
191	17K03_COLLAB-IT_USP8_233.2865.2865.2	2	16.31	90.4	7470000	-1	0	0	0	0		170	(K)	LAPITGVTAYTVNPGITR	(T)		17.66	922.59	1844.03	0.1451	78.7	P00334	Alcohol dehydrogenase
192	17K03_COLLAB-IT_USP8_232.2238.2238.0	3	16.26	91	22500000	-1	0	0	0	0		86	(K)	IWHHTFYNELR	(V)		13.77	505.91	1515.75	-0.0337	-22.2	P10987	Actin-5C
193	17K03_COLLAB-IT_USP8_211.3295.3300.2	2	16.24	92	25300000	-1	0	0	0	0		783	(K)	IMSWMQAWAR	(G)		20.69	640.33	1279.61	0.0453	35.4	P05661	Myosin heavy chain, muscle
194	17K03_COLLAB-IT_USP8_233.3748.3755.3	3	16.24	95	7200000	-1	1	0	0	0		227	(K)	TLIDALDAILPPARPTDK	(A)		23.3	640.7	1920.08	0.0054	2.8	P08736	Elongation factor 1-alpha 1
197	17K03_COLLAB-IT_USP8_211.3121.3126.2	2	16.16	94.4	15500000	-1	1	0	0	0		230	(K)	TYAYLTPDLWK	(E)		19.51	685.8	1370.7	-0.1064	-77.6	P31009	40S ribosomal protein S2
198	17K03_COLLAB-IT_USP8_233.3026.3036.2	2	16.12	83.7	10200000	-1	0	0	0	0		307	(K)	LISWYDNEFGYSNR	(V)		18.65	882.91	1763.8	1.0103	572.5	P07486	Glyceraldehyde-3-phosphate dehydrogenase 1
199	17K03_COLLAB-IT_USP8_233.2939.2939.0	3	16.09	92.5	10400000	-1	0	0	0	0		294	(K)	TFIVQGFGNVGLHTTR	(Y)		18.11	583.3	1746.93	0.9569	547.4	P54385	Glutamate dehydrogenase, mitochondrial
201	17K03_COLLAB-IT_USP8_223.2658.2658.2	2	16.08	85.5	7210000	-1	2	0	0	0		240	(K)	KLYCIYVAIGQK	(R)	C:Carbamidomethylation,	16.34	728.35	1455.8	-0.1101	-75.6	P35381	ATP synthase subunit alpha, mitochondrial
202	17K03_COLLAB-IT_USP8_233.3409.3428.2	2	16.07	88.3	8750000	-1	1	0	0	0		57	(K)	VTVTFYPYDVTVPIAETTK	(L)		21.15	1072.5	2144.12	-0.1234	-57.6	P00334	Alcohol dehydrogenase
203	17K03_COLLAB-IT_USP8_211.2551.2555.0	2	16.05	82.4	11800000	-1	1	0	0	0		192	(K)	VIAYFATVGASK	(K)		15.84	613.94	1226.68	0.1948	158.8	P05661	Myosin heavy chain, muscle
205	17K03_COLLAB-IT_USP8_221.3133.3138.2	2	16.02	96.2	16300000	-1	1	0	0	0		230	(K)	TYAYLTPDLWK	(E)		19.44	686.29	1370.7	0.8736	637	P31009	40S ribosomal protein S2
206	17K03_COLLAB-IT_USP8_213.3529.3529.0	3	16.01	89.7	8760000	-1	1	0	0	0		76	(K)	HDLTPSFVPSPSNVPVWIIK	(S)		22.28	745.41	2233.2	1.0139	453.8	P06607	Vitellogenin-3
208	17K03_COLLAB-IT_USP8_223.3094.3100.2	2	15.97	84.4	36000000	-1	1	0	0	0		48	(K)	HSYTLFYFNVK	(A)		19.17	709.87	1418.71	0.0224	15.8	P41043	Glutathione S-transferase S1
211	17K03_COLLAB-IT_USP8_223.3559.3559.0	3	15.9	90.4	8150000	-1	2	0	0	0		128	(R)	KGGPGGIICNIGSVTGFNAIYQVPVYSGTK	(A)	C:Carbamidomethylation,	22.16	1019.17	3054.57	0.9237	302.3	P00334	Alcohol dehydrogenase
212	17K03_COLLAB-IT_USP8_232.2936.2936.0	4	15.88	83.3	4440000	-1	1	0	0	0		440	(R)	INMAHLSIVGSHAVNGVAAIHSQILK	(D)		18.29	671.13	2680.47	1.0266	382.9	Q9XTL9	Glycogen phosphorylase
213	17K03_COLLAB-IT_USP8_221.2736.2743.2	2	15.86	93.9	22000000	-1	1	0	0	0		130	(R)	SMQGYPFNPCLTEAQYK	(E)	C:Carbamidomethylation,	16.92	1017.41	2033.91	-0.0968	-47.6	P48610	Arginine kinase
214	17K03_COLLAB-IT_USP8_223.2700.2707.2	2	15.86	90.3	9920000	-1	1	0	0	0		516	(K)	TSEQALLDTIAK	(D)		16.6	645.33	1289.69	-0.042	-32.6	P35381	ATP synthase subunit alpha, mitochondrial
215	17K03_COLLAB-IT_USP8_211.3471.3476.0	3	15.81	88.5	13200000	-1	0	0	0	0		263	(R)	LHFFMPGFAPLTSR	(G)		21.81	540.97	1620.84	0.0599	37	Q24560	Tubulin beta-1 chain
216	17K03_COLLAB-IT_USP8_233.3770.3770.0	3	15.81	78	12600000	-1	1	0	0	0		233	(K)	GVPQEIIHLIGQGISAHVAGAAGNK	(Y)		23.44	813.81	2437.33	2.0844	854.5	P06607	Vitellogenin-3
217	17K03_COLLAB-IT_USP8_213.2711.2716.0	2	15.79	91.3	7370000	-1	1	0	0	0		130	(R)	SMQGYPFNPCLTEAQYK	(E)	C:Carbamidomethylation,	17.04	1017.92	2033.91	0.9232	453.7	P48610	Arginine kinase
219	17K03_COLLAB-IT_USP8_233.2697.2697.2	2	15.77	82.5	7290000	-1	0	0	0	0		72	(R)	LVLEVAQHLGENTVR	(T)		16.59	839.91	1677.93	0.8845	526.8	Q05825	ATP synthase subunit beta, mitochondrial
221	17K03_COLLAB-IT_USP8_221.3058.3064.2	2	15.74	91.3	10700000	-1	1	0	0	0		135	(R)	EHALLAFTLGVK	(Q)		18.97	650.38	1298.75	1.006	774	P08736	Elongation factor 1-alpha 1
223	17K03_COLLAB-IT_USP8_213.3394.3400.3	3	15.7	92.5	10400000	-1	1	0	0	0		204	(K)	HMVNWITTNVLASISPQQEK	(E)		21.42	765.97	2296.18	-0.28	-121.9	Q94516	ATP synthase subunit b, mitochondrial
224	17K03_COLLAB-IT_USP8_231.2573.2573.0	2	15.69	81.7	5250000	-1	1	0	0	0		192	(K)	VIAYFATVGASK	(K)		15.92	614.22	1226.68	0.7548	614.9	P05661	Myosin heavy chain, muscle
225	17K03_COLLAB-IT_USP8_222.2050.2050.0	3	15.65	88.9	5460000	-1	0	0	0	0		2172	(K)	HAGHNNYNVQYLVR	(D)		12.62	562.27	1684.83	-0.0348	-20.7	Q9VEN1	Filamin-A
226	17K03_COLLAB-IT_USP8_222.3111.3111.0	2	15.63	84.8	19200000	-1	2	0	0	0		101	(R)	TNYYDDVIDYIDKK	(Q)		19.29	883.92	1764.83	2.0001	1132	P35554	Flightin
228	17K03_COLLAB-IT_USP8_211.3247.3247.2	2	15.6	94	11000000	-1	0	0	0	0		310	(R)	YLTVAAIFR	(G)		20.37	527.67	1053.61	0.7236	686.3	Q24560	Tubulin beta-1 chain
229	17K03_COLLAB-IT_USP8_212.3162.3162.0	2	15.59	91.5	6940000	-1	0	0	0	0		364	(K)	GIAEYLCGLYSR	(K)	C:Carbamidomethylation,	19.74	701.36	1401.68	0.0296	21.1	Q24325	Transcription initiation factor TFIID subunit 2
230	17K03_COLLAB-IT_USP8_221.3697.3697.0	3	15.59	92.9	13500000	-1	1	0	0	0		227	(K)	TLIDALDAILPPARPTDK	(A)		23.18	641	1920.08	0.9054	471.3	P08736	Elongation factor 1-alpha 1
231	17K03_COLLAB-IT_USP8_233.4095.4095.0	4	15.58	76.8	4580000	-1	0	0	0	0		236	(R)	LVELTNTVNVPQEIIHLIGSGPAAHVAGVAGR	(Q)		25.48	809.45	3232.78	1.9981	617.7	P02844	Vitellogenin-2
232	17K03_COLLAB-IT_USP8_212.2122.2122.0	3	15.53	89.3	17500000	-1	0	0	0	0		86	(K)	VWHHTFYNELR	(V)		13.08	501.46	1501.73	0.6319	420.6	P02574	Actin, larval muscle
235	17K03_COLLAB-IT_USP8_221.3347.3347.2	2	15.5	90.4	13200000	-1	0	0	0	0		83	(R)	VYYLSLEYYMGR	(S)		20.91	778.98	1556.74	0.2073	133.2	Q9XTL9	Glycogen phosphorylase
239	17K03_COLLAB-IT_USP8_221.2176.2183.0	3	15.45	95.3	63600000	-1	0	0	0	0		86	(K)	IWHHTFYNELR	(V)		13.46	505.98	1515.75	0.1763	116.3	P10987	Actin-5C
241	17K03_COLLAB-IT_USP8_222.2740.2740.0	2	15.38	90.3	10900000	-1	1	0	0	0		335	(R)	SLPSVETLGCTSVICSDK	(T)	C:Carbamidomethylation,	17	976.93	1952.93	-0.0776	-39.8	P22700	Calcium-transporting ATPase sarcoplasmic/endoplasmic reticulum type
242	17K03_COLLAB-IT_USP8_221.2779.2779.0	2	15.37	88.6	16500000	-1	0	0	0	0		151	(K)	TLYDDVDVVTIR	(E)		17.2	705.28	1408.73	0.8209	582.4	Q9VWH4	Probable isocitrate dehydrogenase [NAD] subunit alpha, mitochondrial
243	17K03_COLLAB-IT_USP8_221.3541.3541.0	3	15.35	90.6	23500000	-1	1	0	0	0		76	(K)	HDLTPSFVPSPSNVPVWIIK	(S)		22.19	745.39	2233.2	0.9539	427	P06607	Vitellogenin-3
244	17K03_COLLAB-IT_USP8_221.2238.2238.2	2	15.32	88.9	16600000	-1	1	0	0	0		8	(R)	TFIMVKPDGVQR	(G)		13.84	696.37	1390.75	0.9816	705.3	P08879	Nucleoside diphosphate kinase
247	17K03_COLLAB-IT_USP8_233.2616.2616.0	3	15.23	85.5	13000000	-1	2	0	0	0		89	(K)	HWPFEVVSADGKPK	(I)		16.08	533.23	1596.82	0.8585	537.4	P11147	Heat shock 70 kDa protein cognate 4
250	17K03_COLLAB-IT_USP8_223.3599.3615.2	2	15.18	92.5	6270000	-1	0	0	0	0		265	(R)	LGFLTFCPTNLGTTIR	(A)	C:Carbamidomethylation,	22.41	905.93	1810.95	-0.0993	-54.8	P48610	Arginine kinase
251	17K03_COLLAB-IT_USP8_233.2786.2790.0	2	15.18	91.7	7960000	-1	1	0	0	0		335	(R)	SLPSVETLGCTSVICSDK	(T)	C:Carbamidomethylation,	17.16	977.28	1952.93	0.6224	318.6	P22700	Calcium-transporting ATPase sarcoplasmic/endoplasmic reticulum type
253	17K03_COLLAB-IT_USP8_232.3104.3113.2	2	15.17	93.4	7070000	-1	1	0	0	0		247	(R)	YWLCVAYGPSIK	(I)	C:Carbamidomethylation,	19.36	729.38	1456.73	1.0234	702	O18640	Guanine nucleotide-binding protein subunit beta-like protein
255	17K03_COLLAB-IT_USP8_212.2793.2793.0	2	15.14	93.3	11600000	-1	0	0	0	0		151	(K)	TLYDDVDVVTIR	(E)		17.4	705.65	1408.73	1.5609	1106.8	Q9VWH4	Probable isocitrate dehydrogenase [NAD] subunit alpha, mitochondrial
256	17K03_COLLAB-IT_USP8_233.3314.3314.2	2	15.14	82.6	5760000	-1	1	0	0	0		213	(K)	GSVGFGSGLHGWAFTLK	(Q)		20.54	860.83	1720.88	-0.2278	-132.4	P13060	Elongation factor 2
257	17K03_COLLAB-IT_USP8_213.2408.2416.2	2	15.1	93	7900000	-1	1	0	0	0		158	(K)	TFDNDGLIDGDKFR	(E)		15.11	806.86	1612.76	-0.0475	-29.4	P18432	Myosin regulatory light chain 2
258	17K03_COLLAB-IT_USP8_221.3840.3840.0	3	15.1	81.5	9130000	-1	0	0	0	0		217	(K)	LTTPTYGDLNHLVSLTMSGVTTCLR	(F)	C:Carbamidomethylation,	24.13	917.85	2750.39	1.1503	418.1	Q24560	Tubulin beta-1 chain
259	17K03_COLLAB-IT_USP8_212.2537.2544.0	2	15.09	92.4	28200000	-1	1	0	0	0		364	(R)	SFPAVPANSLQQYK	(Q)		15.77	775.37	1549.8	-0.0682	-44	P02843	Vitellogenin-1
260	17K03_COLLAB-IT_USP8_222.2517.2517.0	2	15.09	93.1	17200000	-1	0	0	0	0		104	(K)	TVAPLNEMIQR	(L)		15.58	636.32	1271.68	-0.0449	-35.3	P02843	Vitellogenin-1
261	17K03_COLLAB-IT_USP8_232.3522.3522.0	3	15	83.9	3820000	-1	0	0	0	0		263	(R)	LHFFMPGFAPLTSR	(G)		22.02	541.06	1620.84	0.3299	203.5	Q24560	Tubulin beta-1 chain
262	17K03_COLLAB-IT_USP8_221.3260.3267.0	2	14.99	94	7600000	-1	0	0	0	0		310	(R)	YLTVAAIFR	(G)		20.32	528.1	1053.61	1.5836	1500.8	Q24560	Tubulin beta-1 chain
263	17K03_COLLAB-IT_USP8_231.2650.2656.0	4	14.97	67.4	8540000	-1	2	0	0	0		216	(K)	ALSDHHVYLEGTLLKPNMVTAGQSAK	(K)		16.41	695.96	2780.44	0.3782	136	P07764	Fructose-bisphosphate aldolase
264	17K03_COLLAB-IT_USP8_211.1334.1344.0	2	14.96	86.3	4690000	-1	0	0	0	0		931	(R)	GGAGNQGGGGGGYINR	(Q)		8.16	696.28	1391.64	-0.0883	-63.5	Q9I7D3	Caprin homolog
265	17K03_COLLAB-IT_USP8_231.3137.3144.2	2	14.95	91.4	5540000	-1	1	0	0	0		230	(K)	TYAYLTPDLWK	(E)		19.54	685.87	1370.7	0.0336	24.5	P31009	40S ribosomal protein S2
266	17K03_COLLAB-IT_USP8_211.1681.1687.0	3	14.94	76.4	8860000	-1	1	0	0	0		35	(R)	HLHYTLVK	(D)		10.31	337.54	1010.58	0.0273	27	Q9XTL9	Glycogen phosphorylase
267	17K03_COLLAB-IT_USP8_231.2530.2548.0	2	14.94	93.7	6910000	-1	0	0	0	0		104	(K)	TVAPLNEMIQR	(L)		15.66	636.3	1271.68	-0.0849	-66.8	P02843	Vitellogenin-1
269	17K03_COLLAB-IT_USP8_211.3107.3120.2	2	14.9	93.3	11700000	-1	1	0	0	0		122	(K)	LLTIAFNTLK	(K)		19.43	567.38	1133.69	0.0599	52.8	P55841	60S ribosomal protein L14
270	17K03_COLLAB-IT_USP8_223.3224.3233.0	5	14.89	85.2	6850000	-1	2	0	0	0		66	(R)	GAELLQQVYHLSQIHHNVEPNYVPSGIQVYVPKPNGDK	(T)		20.04	854.67	4268.19	1.1322	265.2	P02843	Vitellogenin-1
272	17K03_COLLAB-IT_USP8_211.2889.2889.0	2	14.82	85.8	9350000	-1	0	0	0	0		255	(K)	SHLLFFVSR	(E)		18	554.38	1105.62	2.1374	1929.5	P54399	Protein disulfide-isomerase
273	17K03_COLLAB-IT_USP8_211.2049.2049.0	3	14.81	87.1	6120000	-1	0	0	0	0		2172	(K)	HAGHNNYNVQYLVR	(D)		12.65	562.26	1684.83	-0.0648	-38.5	Q9VEN1	Filamin-A
274	17K03_COLLAB-IT_USP8_211.3566.3586.2	2	14.8	91.7	12200000	-1	0	0	0	0		265	(R)	LGFLTFCPTNLGTTIR	(A)	C:Carbamidomethylation,	22.42	905.99	1810.95	0.0207	11.4	P48610	Arginine kinase
275	17K03_COLLAB-IT_USP8_223.1694.1714.0	3	14.8	77.6	8150000	-1	1	0	0	0		35	(R)	HLHYTLVK	(D)		10.32	337.46	1010.58	-0.2127	-210.5	Q9XTL9	Glycogen phosphorylase
276	17K03_COLLAB-IT_USP8_233.3981.3981.3	3	14.8	97.3	3270000	-1	0	0	0	0		57	(R)	FFDMVEYFFHR	(G)		24.77	513.6	1537.69	1.0922	709.8	P54385	Glutamate dehydrogenase, mitochondrial
277	17K03_COLLAB-IT_USP8_221.3244.3244.2	2	14.77	92.5	8890000	-1	0	0	0	0		365	(R)	AIAELGIYPAVDPLDSTSR	(I)		20.22	994.66	1988.03	0.2792	140.4	Q05825	ATP synthase subunit beta, mitochondrial
278	17K03_COLLAB-IT_USP8_222.3280.3280.0	2	14.75	80.3	9180000	-1	1	0	0	0		135	(K)	TSFFQALSIPTK	(I)		20.42	670.83	1339.73	0.9271	691.5	P19889	60S acidic ribosomal protein P0
281	17K03_COLLAB-IT_USP8_223.3968.3968.0	3	14.67	96.6	1560000	-1	0	0	0	0		210	(K)	SAHSIGLMWWLLAR	(E)		24.74	547.95	1640.87	0.9625	586.2	P38979	40S ribosomal protein SA
282	17K03_COLLAB-IT_USP8_233.3415.3421.2	2	14.65	85.5	6380000	-1	1	0	0	0		103	(K)	GMALNLEPDNVGVVVFGNDK	(L)		21.19	1045.14	2088.04	1.2297	588.6	P35381	ATP synthase subunit alpha, mitochondrial
283	17K03_COLLAB-IT_USP8_212.1739.1741.0	3	14.63	84.8	2680000	-1	1	0	0	0		2099	(K)	HFHPECFTCGQCGK	(I)	C:Carbamidomethylation,	10.66	588.91	1764.7	0.0115	6.5	A1ZA47	PDZ and LIM domain protein Zasp
284	17K03_COLLAB-IT_USP8_223.3102.3107.2	2	14.63	94.3	12800000	-1	0	0	0	0		133	(R)	TGAIVDVPVGDELLGR	(V)		19.22	805.91	1610.88	-0.0621	-38.5	P35381	ATP synthase subunit alpha, mitochondrial
286	17K03_COLLAB-IT_USP8_221.1938.1938.0	3	14.61	85	4220000	-1	1	0	0	0		835	(K)	VKPLLNVSR	(I)		11.92	342.57	1025.65	0.0489	47.6	P05661	Myosin heavy chain, muscle
287	17K03_COLLAB-IT_USP8_222.3389.3395.2	2	14.57	86.8	17600000	-1	1	0	0	0		57	(K)	VTVTFYPYDVTVPIAETTK	(L)		21.12	1073.06	2144.12	0.9966	464.6	P00334	Alcohol dehydrogenase
288	17K03_COLLAB-IT_USP8_212.3070.3095.2	2	14.56	92.1	26900000	-1	1	0	0	0		247	(R)	YWLCVAYGPSIK	(I)	C:Carbamidomethylation,	19.16	728.83	1456.73	-0.0766	-52.6	O18640	Guanine nucleotide-binding protein subunit beta-like protein
289	17K03_COLLAB-IT_USP8_222.3752.3765.2	2	14.55	82.7	8400000	-1	1	0	0	0		108	(R)	GLFNFFYYAK	(D)		23.39	635.37	1269.63	0.1025	80.7	P11995	Larval serum protein 1 alpha chain
290	17K03_COLLAB-IT_USP8_212.4063.4063.0	4	14.51	81.1	6350000	-1	0	0	0	0		236	(R)	LVELTNTVNVPQEIIHLIGSGPAAHVAGVAGR	(Q)		25.47	809.12	3232.78	0.6781	209.7	P02844	Vitellogenin-2
291	17K03_COLLAB-IT_USP8_231.2200.2206.0	2	14.51	79.7	3170000	-1	1	0	0	0		351	(R)	ITAAVMHMGGMK	(F)		13.54	623.83	1246.61	0.0422	33.9	P05661	Myosin heavy chain, muscle
292	17K03_COLLAB-IT_USP8_221.3668.3668.2	2	14.42	86.5	3770000	-1	0	0	0	0		552	(K)	FVWDMSLFAR	(Q)		22.99	636.84	1271.62	1.0486	823.9	P11996	Larval serum protein 1 beta chain
294	17K03_COLLAB-IT_USP8_232.3753.3755.2	2	14.42	87	2570000	-1	0	0	0	0		230	(R)	LIGQIVSSITASLR	(F)		23.48	729.38	1457.87	-0.1159	-79.5	P06603	Tubulin alpha-1 chain
296	17K03_COLLAB-IT_USP8_232.3084.3090.0	2	14.37	84.9	28800000	-1	1	0	0	0		48	(K)	HSYTLFYFNVK	(A)		19.23	709.91	1418.71	0.1024	72.2	P41043	Glutathione S-transferase S1
297	17K03_COLLAB-IT_USP8_221.2817.2817.0	3	14.33	94.9	15700000	-1	0	0	0	0		109	(R)	GAIHTAPLAGHIQSVASINAAPAPGTL	(-)		17.43	845.74	2535.37	-0.1623	-64	Q26416	Adult cuticle protein 1
299	17K03_COLLAB-IT_USP8_222.3513.3513.0	3	14.3	96.8	32200000	-1	1	0	0	0		78	(R)	SGPFGQIFRPDNFVFGQSGAGNNWAK	(G)		21.9	933.8	2798.34	1.0421	372.3	Q24560	Tubulin beta-1 chain
300	17K03_COLLAB-IT_USP8_213.2228.2228.2	2	14.25	100	3980000	-1	1	0	0	0		8	(R)	TFIMVKPDGVQR	(G)		13.95	695.88	1390.75	0.0016	1.1	P08879	Nucleoside diphosphate kinase
301	17K03_COLLAB-IT_USP8_222.3072.3072.0	2	14.25	89.3	13200000	-1	1	0	0	0		191	(K)	SVVSYQCSTLPIFSGSTVEK	(S)	C:Carbamidomethylation,	19.06	1095	2189.08	-0.0867	-39.6	O01666	ATP synthase subunit gamma, mitochondrial
302	17K03_COLLAB-IT_USP8_231.3084.3084.0	3	14.24	89.5	5800000	-1	0	0	0	0		86	(K)	TVDVLINGAGILDDHQIER	(T)		19.21	694.1	2078.09	2.1978	1056.5	P00334	Alcohol dehydrogenase
303	17K03_COLLAB-IT_USP8_233.3427.3427.0	2	14.23	92.9	6180000	-1	0	0	0	0		259	(R)	VALTGLTVAEYFR	(D)		21.27	720.41	1439.79	0.0234	16.3	Q05825	ATP synthase subunit beta, mitochondrial
304	17K03_COLLAB-IT_USP8_212.3862.3862.0	3	14.21	83.4	6980000	-1	0	0	0	0		217	(K)	LTTPTYGDLNHLVSLTMSGVTTCLR	(F)	C:Carbamidomethylation,	24.2	917.81	2750.39	1.0303	374.5	Q24560	Tubulin beta-1 chain
305	17K03_COLLAB-IT_USP8_232.2454.2468.2	2	14.21	86.4	5840000	-1	1	0	0	0		158	(K)	TFDNDGLIDGDKFR	(E)		15.21	806.86	1612.76	-0.0475	-29.4	P18432	Myosin regulatory light chain 2
310	17K03_COLLAB-IT_USP8_222.3578.3578.2	2	14.15	89.7	13500000	-1	1	0	0	0		113	(K)	TFFPEEISSMVLTK	(M)		22.3	815.44	1628.82	1.0487	643.4	P11147	Heat shock 70 kDa protein cognate 4
313	17K03_COLLAB-IT_USP8_211.2557.2563.2	2	14.11	81.4	9640000	-1	0	0	0	0		47	(R)	SAEISNILEER	(I)		15.87	631.19	1260.64	0.7297	578.5	P35381	ATP synthase subunit alpha, mitochondrial
314	17K03_COLLAB-IT_USP8_222.2531.2545.2	2	14.11	93	23100000	-1	1	0	0	0		364	(R)	SFPAVPANSLQQYK	(Q)		15.67	775.36	1549.8	-0.0882	-56.9	P02843	Vitellogenin-1
315	17K03_COLLAB-IT_USP8_213.2856.2856.0	3	14.1	81.2	2810000	-1	0	0	0	0		294	(K)	TFIVQGFGNVGLHTTR	(Y)		17.97	582.89	1746.93	-0.2731	-156.4	P54385	Glutamate dehydrogenase, mitochondrial
317	17K03_COLLAB-IT_USP8_223.3103.3115.2	2	14.09	91.9	9830000	-1	1	0	0	0		247	(R)	YWLCVAYGPSIK	(I)	C:Carbamidomethylation,	19.23	728.89	1456.73	0.0434	29.8	O18640	Guanine nucleotide-binding protein subunit beta-like protein
321	17K03_COLLAB-IT_USP8_211.3364.3374.2	2	14.04	82.9	12000000	-1	1	0	0	0		103	(K)	GMALNLEPDNVGVVVFGNDK	(L)		21.12	1044.5	2088.04	-0.0503	-24.1	P35381	ATP synthase subunit alpha, mitochondrial
323	17K03_COLLAB-IT_USP8_221.2689.2689.0	3	14.01	70.2	12700000	-1	1	0	0	0		208	(K)	LLAHPTQPSLACAENFVK	(A)	C:Carbamidomethylation,	16.6	666.35	1996.03	1.0034	502.4	P00334	Alcohol dehydrogenase
326	17K03_COLLAB-IT_USP8_223.3096.3096.0	3	13.95	85.5	6160000	-1	1	0	0	0		616	(K)	LLIEIFADHAGQSGGGEQAK	(G)		19.18	681.03	2041.04	0.0406	19.9	P05661	Myosin heavy chain, muscle
330	17K03_COLLAB-IT_USP8_211.3051.3057.0	2	13.83	91.8	9660000	-1	1	0	0	0		191	(K)	SVVSYQCSTLPIFSGSTVEK	(S)	C:Carbamidomethylation,	19.07	1094.96	2189.08	-0.1667	-76.2	O01666	ATP synthase subunit gamma, mitochondrial
331	17K03_COLLAB-IT_USP8_211.3071.3076.2	2	13.81	91.9	32600000	-1	0	0	0	0		133	(R)	TGAIVDVPVGDELLGR	(V)		19.21	805.95	1610.88	0.0179	11.1	P35381	ATP synthase subunit alpha, mitochondrial
332	17K03_COLLAB-IT_USP8_222.2650.2650.2	2	13.81	84.3	8080000	-1	0	0	0	0		72	(R)	LVLEVAQHLGENTVR	(T)		16.41	839.4	1677.93	-0.1355	-80.8	Q05825	ATP synthase subunit beta, mitochondrial
333	17K03_COLLAB-IT_USP8_233.2908.2908.2	2	13.76	81.5	7670000	-1	0	0	0	0		232	(R)	VPTPNVSVVDLTVR	(L)		17.92	748.51	1495.85	0.1649	110.2	P07486	Glyceraldehyde-3-phosphate dehydrogenase 1
334	17K03_COLLAB-IT_USP8_221.2890.2895.2	2	13.74	83.1	9760000	-1	0	0	0	0		255	(K)	SHLLFFVSR	(E)		17.88	553.51	1105.62	0.3974	359.3	P54399	Protein disulfide-isomerase
338	17K03_COLLAB-IT_USP8_231.3079.3079.0	3	13.69	75.5	5020000	-1	1	0	0	0		616	(K)	LLIEIFADHAGQSGGGEQAK	(G)		19.17	681.56	2041.04	1.6306	798.2	P05661	Myosin heavy chain, muscle
339	17K03_COLLAB-IT_USP8_223.1334.1345.0	2	13.68	89.8	4480000	-1	0	0	0	0		931	(R)	GGAGNQGGGGGGYINR	(Q)		8.12	696.28	1391.64	-0.0883	-63.5	Q9I7D3	Caprin homolog
342	17K03_COLLAB-IT_USP8_233.3379.3379.0	2	13.62	85.4	6130000	-1	0	0	0	0		83	(R)	VYYLSLEYYMGR	(S)		20.96	779.76	1556.74	1.7673	1134	Q9XTL9	Glycogen phosphorylase
343	17K03_COLLAB-IT_USP8_211.1933.1936.0	3	13.6	100	3470000	-1	0	0	0	0		12	(R)	TYSSRPVTTSYAVTTPR	(L)		11.92	629.67	1886.96	0.0348	18.4	C0HK95	Protein anoxia up-regulated
344	17K03_COLLAB-IT_USP8_233.3210.3210.0	2	13.53	83.4	9500000	-1	0	0	0	0		364	(K)	GIAEYLCGLYSR	(K)	C:Carbamidomethylation,	19.83	702.02	1401.68	1.3496	961.9	Q24325	Transcription initiation factor TFIID subunit 2
345	17K03_COLLAB-IT_USP8_211.1893.1901.0	2	13.52	84.9	4860000	-1	0	0	0	0		198	(R)	GYSFTTTAER	(E)		11.67	566.72	1132.53	-0.0942	-83.2	P10987	Actin-5C
346	17K03_COLLAB-IT_USP8_233.3242.3242.0	3	13.44	75.3	13100000	-1	2	0	0	0		211	(K)	SKGSLEDQVVQTNPVLEAFGNAK	(T)		20.08	811.48	2431.25	1.1791	484.7	P05661	Myosin heavy chain, muscle
347	17K03_COLLAB-IT_USP8_212.3407.3415.2	2	13.38	78.9	24200000	-1	0	0	0	0		417	(K)	EMNYYTVLFGVSR	(A)		21.32	789.91	1578.76	0.0506	32.1	Q9W401	Probable citrate synthase, mitochondrial
349	17K03_COLLAB-IT_USP8_222.1758.1765.0	4	13.38	78.2	6730000	-1	0	0	0	0		77	(R)	MNFSHGSHEYHAATVANVR	(Q)		10.78	532.71	2127.98	-0.1596	-75	O62619	Pyruvate kinase
350	17K03_COLLAB-IT_USP8_222.4409.4423.0	3	13.37	84.3	8040000	-1	1	0	0	0		105	(R)	TIAVNYTGLVNTTTAILDFWDKR	(K)		27.56	871.49	2612.37	0.0836	32	P00334	Alcohol dehydrogenase
351	17K03_COLLAB-IT_USP8_231.3123.3123.0	3	13.37	81.8	10000000	-1	1	0	0	0		155	(K)	HTGSGILSMANAGANTNGSQFFICTVK	(T)	C:Carbamidomethylation,	19.45	928.41	2783.32	-0.1085	-39	P25007	Peptidyl-prolyl cis-trans isomerase
352	17K03_COLLAB-IT_USP8_232.2165.2165.0	3	13.34	86.6	7580000	-1	0	0	0	0		86	(K)	VWHHTFYNELR	(V)		13.31	501.26	1501.73	0.0319	21.3	P02574	Actin, larval muscle
353	17K03_COLLAB-IT_USP8_222.3882.3886.0	3	13.32	76.9	6470000	-1	1	0	0	0		190	(K)	AASGDLIIIDLGSTLTNFKR	(Y)		24.22	702.76	2105.16	1.1054	524.8	P06607	Vitellogenin-3
355	17K03_COLLAB-IT_USP8_222.2419.2419.0	4	13.29	68.1	16800000	-1	1	0	0	0		404	(K)	ILLVIGGQAPKAIRSVEWYDLR	(E)		14.94	625.67	2497.43	2.2292	891.8	Q04652	Ring canal kelch protein
357	17K03_COLLAB-IT_USP8_211.3104.3104.0	3	13.28	80.1	31800000	-1	1	0	0	0		155	(K)	HTGSGILSMANAGANTNGSQFFICTVK	(T)	C:Carbamidomethylation,	19.41	928.72	2783.32	0.8215	295.1	P25007	Peptidyl-prolyl cis-trans isomerase
358	17K03_COLLAB-IT_USP8_221.2127.2127.0	3	13.27	85.7	16700000	-1	0	0	0	0		86	(K)	VWHHTFYNELR	(V)		13.14	501.44	1501.73	0.5719	380.7	P02574	Actin, larval muscle
360	17K03_COLLAB-IT_USP8_232.1598.1620.0	2	13.22	78.8	10600000	-1	1	0	0	0		41	(R)	HQGVMVGMGQK	(D)		9.78	586.25	1171.57	-0.0783	-66.9	P10987	Actin-5C
361	17K03_COLLAB-IT_USP8_211.3291.3291.0	2	13.2	85	12200000	-1	1	0	0	0		89	(K)	LFLMSWCPDTAK	(V)	C:Carbamidomethylation,	20.66	735.94	1468.7	2.1764	1479.7	P45594	Cofilin/actin-depolymerizing factor homolog
362	17K03_COLLAB-IT_USP8_233.3159.3159.2	2	13.18	88.8	4490000	-1	1	0	0	0		122	(K)	LLTIAFNTLK	(K)		19.52	567.27	1133.69	-0.1601	-141.3	P55841	60S ribosomal protein L14
363	17K03_COLLAB-IT_USP8_232.2658.2671.0	2	13.17	80.1	5110000	-1	0	0	0	0		856	(R)	TFVTTSTVPGSQVYIQETTR	(T)		16.49	1108.04	2215.12	-0.0514	-23.2	P35415	Paramyosin, long form
364	17K03_COLLAB-IT_USP8_233.3039.3039.0	3	13.16	97.7	10900000	-1	0	0	0	0		483	(R)	HYYSFIPFSAGPR	(S)		18.73	514.54	1541.75	-0.1481	-96.1	Q9V3S0	Cytochrome P450 4g1
367	17K03_COLLAB-IT_USP8_222.3049.3049.0	4	13.09	80.7	13300000	-1	2	0	0	0		395	(K)	VKNPWPNVDAHSGVLLQYYGMK	(E)		18.9	630.34	2516.28	2.0627	819.1	Q9W401	Probable citrate synthase, mitochondrial
369	17K03_COLLAB-IT_USP8_213.2538.2538.0	3	13.03	70.6	4700000	-1	2	0	0	0		89	(K)	HWPFEVVSADGKPK	(I)		15.93	533.17	1596.82	0.6785	424.8	P11147	Heat shock 70 kDa protein cognate 4
370	17K03_COLLAB-IT_USP8_223.3194.3194.2	2	13.01	90.1	3430000	-1	0	0	0	0		364	(K)	GIAEYLCGLYSR	(K)	C:Carbamidomethylation,	19.8	701.82	1401.68	0.9496	677	Q24325	Transcription initiation factor TFIID subunit 2
371	17K03_COLLAB-IT_USP8_211.1728.1734.2	2	12.98	91.1	2640000	-1	0	0	0	0		1689	(R)	TLLEQADR	(G)		10.61	473.21	945.5	-0.0873	-92.3	P05661	Myosin heavy chain, muscle
372	17K03_COLLAB-IT_USP8_232.3097.3097.2	2	12.96	93.3	8360000	-1	0	0	0	0		133	(R)	TGAIVDVPVGDELLGR	(V)		19.31	805.89	1610.88	-0.1021	-63.4	P35381	ATP synthase subunit alpha, mitochondrial
373	17K03_COLLAB-IT_USP8_221.2627.2638.0	2	12.92	75.9	24900000	-1	0	0	0	0		856	(R)	TFVTTSTVPGSQVYIQETTR	(T)		16.22	1108.02	2215.12	-0.0914	-41.3	P35415	Paramyosin, long form
374	17K03_COLLAB-IT_USP8_223.3044.3058.0	4	12.91	84.2	15900000	-1	1	0	0	0		800	(R)	DLGYNGKLVFAISDGDYDSVFRIDPDR	(G)		18.83	763.06	3047.47	1.7437	571.8	Q9VW71	Fat-like cadherin-related tumor suppressor homolog
375	17K03_COLLAB-IT_USP8_231.2903.2915.0	2	12.91	88.2	4570000	-1	0	0	0	0		255	(K)	SHLLFFVSR	(E)		18.05	554.1	1105.62	1.5774	1424.7	P54399	Protein disulfide-isomerase
377	17K03_COLLAB-IT_USP8_211.2638.2645.0	2	12.89	75.5	23400000	-1	0	0	0	0		856	(R)	TFVTTSTVPGSQVYIQETTR	(T)		16.38	1107.97	2215.12	-0.1914	-86.4	P35415	Paramyosin, long form
378	17K03_COLLAB-IT_USP8_221.3676.3676.2	2	12.88	80.6	5860000	-1	1	0	0	0		145	(K)	TYGFDGLDLGWQFPK	(N)		23.04	873.1	1743.84	1.355	776.4	Q9W303	Chitinase-like protein Idgf4
379	17K03_COLLAB-IT_USP8_232.2705.2705.0	3	12.88	82.6	3410000	-1	1	0	0	0		1195	(K)	HNDAVAEMAEQVDQLNK	(L)		16.79	638.11	1911.89	0.4289	224.3	P05661	Myosin heavy chain, muscle
380	17K03_COLLAB-IT_USP8_213.2994.2994.0	2	12.87	91.4	4480000	-1	0	0	0	0		376	(R)	AYMGLQIDYDLR	(G)		18.84	729.54	1457.71	0.3634	249.2	P06607	Vitellogenin-3
381	17K03_COLLAB-IT_USP8_222.2567.2567.2	2	12.82	82.1	6070000	-1	0	0	0	0		47	(R)	SAEISNILEER	(I)		15.89	630.82	1260.64	-0.0103	-8.2	P35381	ATP synthase subunit alpha, mitochondrial
382	17K03_COLLAB-IT_USP8_233.2564.2578.2	2	12.82	90.6	22000000	-1	1	0	0	0		364	(R)	SFPAVPANSLQQYK	(Q)		15.75	775.31	1549.8	-0.1882	-121.4	P02843	Vitellogenin-1
384	17K03_COLLAB-IT_USP8_222.3307.3307.0	2	12.8	84.4	9730000	-1	1	0	0	0		89	(K)	LFLMSWCPDTAK	(V)	C:Carbamidomethylation,	20.6	735.3	1468.7	0.8964	610	P45594	Cofilin/actin-depolymerizing factor homolog
385	17K03_COLLAB-IT_USP8_212.1757.1765.0	4	12.75	75.3	3740000	-1	0	0	0	0		77	(R)	MNFSHGSHEYHAATVANVR	(Q)		10.78	532.73	2127.98	-0.0796	-37.4	O62619	Pyruvate kinase
386	17K03_COLLAB-IT_USP8_211.2222.2222.0	2	12.74	75.7	15600000	-1	0	0	0	0		39	(K)	TFTAWCNSHLR	(K)	C:Carbamidomethylation,	13.78	696.92	1392.65	0.185	132.8	P18091	Alpha-actinin, sarcomeric
389	17K03_COLLAB-IT_USP8_232.1913.1913.0	3	12.69	92.5	2290000	-1	2	0	0	0		13	(K)	TKEEGGTSETASEAASEAATPAPAATPAPAASATGSK	(R)		11.73	1125.53	3373.59	0.9877	292.7	P18432	Myosin regulatory light chain 2
391	17K03_COLLAB-IT_USP8_211.3211.3211.2	2	12.66	72.3	11600000	-1	1	0	0	0		271	(K)	TFYLIPLAANNK	(D)		20.14	683.36	1364.76	0.9555	699.6	P19107	Phosrestin-1
392	17K03_COLLAB-IT_USP8_222.3205.3205.0	3	12.66	82.2	20700000	-1	2	0	0	0		211	(K)	SKGSLEDQVVQTNPVLEAFGNAK	(T)		19.94	811.77	2431.25	2.0491	842.1	P05661	Myosin heavy chain, muscle
395	17K03_COLLAB-IT_USP8_233.3426.3426.0	3	12.61	79.3	11100000	-1	1	0	0	0		440	(R)	FLSQPFQVAEVFTGHAGK	(L)		21.26	655.03	1963.01	0.0682	34.8	Q05825	ATP synthase subunit beta, mitochondrial
396	17K03_COLLAB-IT_USP8_211.1498.1498.2	2	12.58	94.5	1360000	-1	1	0	0	0		150	(K)	GGSAAAAASSVAAGK	(K)		9.17	588.27	1175.6	-0.0688	-58.5	P07184	Chorion protein S18
398	17K03_COLLAB-IT_USP8_212.3022.3022.0	4	12.54	79	27500000	-1	1	0	0	0		800	(R)	DLGYNGKLVFAISDGDYDSVFRIDPDR	(G)		18.83	763.11	3047.47	1.9437	637.4	Q9VW71	Fat-like cadherin-related tumor suppressor homolog
399	17K03_COLLAB-IT_USP8_232.1647.1663.0	3	12.51	77.2	5160000	-1	1	0	0	0		430	(K)	KNGWGTMVSHR	(S)		10.08	424.99	1272.63	0.3288	258.3	P15007	Enolase
401	17K03_COLLAB-IT_USP8_223.1755.1755.0	3	12.48	86.9	2680000	-1	1	0	0	0		2099	(K)	HFHPECFTCGQCGK	(I)	C:Carbamidomethylation,	10.7	588.95	1764.7	0.1315	74.5	A1ZA47	PDZ and LIM domain protein Zasp
402	17K03_COLLAB-IT_USP8_232.3284.3286.2	2	12.46	92.9	1850000	-1	0	0	0	0		310	(R)	YLTVAAIFR	(G)		20.52	527.26	1053.61	-0.0964	-91.5	Q24560	Tubulin beta-1 chain
404	17K03_COLLAB-IT_USP8_222.1890.1904.2	2	12.42	84.2	3440000	-1	0	0	0	0		198	(R)	GYSFTTTAER	(E)		11.61	566.83	1132.53	0.1258	111.1	P10987	Actin-5C
405	17K03_COLLAB-IT_USP8_233.3090.3090.0	2	12.42	77.7	10400000	-1	1	0	0	0		191	(K)	SVVSYQCSTLPIFSGSTVEK	(S)	C:Carbamidomethylation,	19.07	1095.77	2189.08	1.4533	663.4	O01666	ATP synthase subunit gamma, mitochondrial
406	17K03_COLLAB-IT_USP8_233.3590.3590.0	4	12.38	78.3	6470000	-1	1	0	0	0		262	(R)	GFPGYFYPYQNSEGYLSPLVAVHFQRPK	(R)		22.3	816.78	3261.62	2.4825	760.6	Q24048	Sodium/potassium-transporting ATPase subunit beta-2
407	17K03_COLLAB-IT_USP8_232.3434.3440.2	2	12.36	78.6	4970000	-1	0	0	0	0		417	(K)	EMNYYTVLFGVSR	(A)		21.47	789.83	1578.76	-0.1094	-69.3	Q9W401	Probable citrate synthase, mitochondrial
409	17K03_COLLAB-IT_USP8_233.3207.3207.0	3	12.35	82.7	7900000	-1	1	0	0	0		387	(K)	SVLVEFYAPWCGHCK	(Q)	C:Carbamidomethylation,	19.82	618.77	1852.85	1.4445	779	P54399	Protein disulfide-isomerase
410	17K03_COLLAB-IT_USP8_221.2838.2838.0	4	12.34	76.6	10900000	-1	1	0	0	0		109	(R)	APARPGAIAPLHVIIPAQNTGLGPEK	(T)		17.56	648.05	2588.47	0.7111	274.6	P19889	60S acidic ribosomal protein P0
411	17K03_COLLAB-IT_USP8_231.2277.2277.0	3	12.34	76.1	6980000	-1	0	0	0	0		203	(K)	AHGGYSVFAGVGER	(T)		14.06	469.94	1406.68	1.1243	798.6	Q05825	ATP synthase subunit beta, mitochondrial
412	17K03_COLLAB-IT_USP8_232.2401.2413.2	2	12.34	80.2	12600000	-1	0	0	0	0		30	(R)	AVFPSIVGRPR	(H)		14.88	599.77	1198.71	-0.1728	-144.2	P10987	Actin-5C
414	17K03_COLLAB-IT_USP8_231.3054.3054.0	4	12.29	70.1	4500000	-1	1	0	0	0		336	(K)	GAADFTAQVIVLNHPGQIANGYTPVLDCHTAHIACK	(F)	C:Carbamidomethylation,	18.99	965.87	3859.9	0.5575	144.4	P08736	Elongation factor 1-alpha 1
415	17K03_COLLAB-IT_USP8_233.2642.2642.0	3	12.28	79	9900000	-1	1	0	0	0		97	(R)	VAPEEHPVLLTEAPLNPK	(A)		16.24	651.95	1954.06	-0.229	-117.2	P10987	Actin-5C
417	17K03_COLLAB-IT_USP8_222.2257.2257.0	3	12.26	74.2	7720000	-1	0	0	0	0		203	(K)	AHGGYSVFAGVGER	(T)		13.96	469.9	1406.68	1.0043	713.4	Q05825	ATP synthase subunit beta, mitochondrial
418	17K03_COLLAB-IT_USP8_231.3779.3779.0	4	12.25	73.1	11100000	-1	1	0	0	0		146	(R)	AALPQHVVTMLNNMPTTLHPMSQFAAAVTALNHDSK	(F)		23.6	965.12	3856.93	0.5286	137	Q9W401	Probable citrate synthase, mitochondrial
419	17K03_COLLAB-IT_USP8_222.2092.2099.2	2	12.23	78.2	7530000	-1	1	0	0	0		241	(R)	HWGGGILGSK	(S)		12.88	506.26	1011.54	-0.0243	-24	P46223	60S ribosomal protein L7a
420	17K03_COLLAB-IT_USP8_233.2848.2848.0	2	12.23	83	8080000	-1	0	0	0	0		288	(R)	FTQAGSEVSALLGR	(I)		17.56	718.69	1435.75	0.6188	430.8	Q05825	ATP synthase subunit beta, mitochondrial
421	17K03_COLLAB-IT_USP8_222.2904.2907.0	2	12.21	89.1	6380000	-1	1	0	0	0		20	(K)	GYNFGLWK	(L)		18	493.32	984.494	1.1389	1155.5	Q94920	Voltage-dependent anion-selective channel
424	17K03_COLLAB-IT_USP8_223.3095.3095.0	3	12.16	95.6	5300000	-1	0	0	0	0		86	(K)	TVDVLINGAGILDDHQIER	(T)		19.18	693.72	2078.09	1.0578	508.8	P00334	Alcohol dehydrogenase
426	17K03_COLLAB-IT_USP8_221.2831.2831.0	5	12.14	72	11900000	-1	0	0	0	0		137	(R)	SLLVPSGHNNHQVIATQPLPPIIVHQPGAPPAHVNSGPPTVVR	(G)		17.52	889.94	4443.42	2.2549	507.2	P07182	Chorion protein S36
427	17K03_COLLAB-IT_USP8_233.3777.3777.2	2	12.14	81.1	5050000	-1	1	0	0	0		108	(R)	GLFNFFYYAK	(D)		23.48	635.35	1269.63	0.0625	49.2	P11995	Larval serum protein 1 alpha chain
428	17K03_COLLAB-IT_USP8_212.2076.2084.0	2	12.11	77.5	20500000	-1	0	0	0	0		281	(K)	RPQILGGLSR	(G)		12.79	548.75	1096.66	-0.1658	-151.2	P06607	Vitellogenin-3
429	17K03_COLLAB-IT_USP8_232.2091.2098.0	2	12.11	77	8980000	-1	0	0	0	0		281	(K)	RPQILGGLSR	(G)		12.84	548.83	1096.66	-0.0058	-5.3	P06607	Vitellogenin-3
436	17K03_COLLAB-IT_USP8_212.2097.2105.0	2	12.03	85.4	6920000	-1	1	0	0	0		241	(R)	HWGGGILGSK	(S)		12.92	506.25	1011.54	-0.0443	-43.8	P46223	60S ribosomal protein L7a
439	17K03_COLLAB-IT_USP8_221.2956.2964.0	2	11.97	82	13400000	-1	1	0	0	0		251	(K)	TWQWWK	(L)		18.3	467.73	934.457	-0.0043	-4.6	P11995	Larval serum protein 1 alpha chain
441	17K03_COLLAB-IT_USP8_211.3225.3225.2	2	11.94	89.5	7070000	-1	0	0	0	0		365	(R)	AIAELGIYPAVDPLDSTSR	(I)		20.23	994.95	1988.03	0.8592	432	Q05825	ATP synthase subunit beta, mitochondrial
442	17K03_COLLAB-IT_USP8_221.2395.2395.0	2	11.89	73.5	7870000	-1	1	0	0	0		415	(R)	NVQQVTNSIGALCK	(G)	C:Carbamidomethylation,	14.75	766.42	1531.79	0.043	28.1	P05661	Myosin heavy chain, muscle
443	17K03_COLLAB-IT_USP8_212.2408.2408.0	5	11.87	72.1	8120000	-1	1	0	0	0		40	(K)	GLHGFHVHEFGDNTNGCMSSGPHFNPYGK	(E)	C:Carbamidomethylation,	14.97	640.86	3200.39	-0.1141	-35.7	P61851	Superoxide dismutase [Cu-Zn]
444	17K03_COLLAB-IT_USP8_221.2408.2408.0	2	11.83	81.9	15500000	-1	0	0	0	0		30	(R)	AVFPSIVGRPR	(H)		14.83	600.12	1198.71	0.5272	439.6	P10987	Actin-5C
445	17K03_COLLAB-IT_USP8_231.1907.1907.0	2	11.83	79.6	3210000	-1	0	0	0	0		198	(R)	GYSFTTTAER	(E)		11.67	566.71	1132.53	-0.1142	-100.9	P10987	Actin-5C
446	17K03_COLLAB-IT_USP8_211.3852.3852.0	3	11.82	85.9	3820000	-1	1	0	0	0		190	(K)	AASGDLIIIDLGSTLTNFKR	(Y)		24.24	702.48	2105.16	0.2654	126	P06607	Vitellogenin-3
448	17K03_COLLAB-IT_USP8_233.4451.4451.0	3	11.78	96	3340000	-1	1	0	0	0		105	(R)	TIAVNYTGLVNTTTAILDFWDKR	(K)		27.73	871.85	2612.37	1.1636	445.2	P00334	Alcohol dehydrogenase
449	17K03_COLLAB-IT_USP8_222.2646.2646.0	4	11.76	63	12000000	-1	2	0	0	0		216	(K)	ALSDHHVYLEGTLLKPNMVTAGQSAK	(K)		16.39	696.16	2780.44	1.1782	423.6	P07764	Fructose-bisphosphate aldolase
450	17K03_COLLAB-IT_USP8_221.2586.2586.0	2	11.76	78.2	8850000	-1	0	0	0	0		342	(K)	YVAGSAGAGSGSLFVANHAY	(-)		15.95	950.24	1898.9	0.5696	299.9	P07764	Fructose-bisphosphate aldolase
453	17K03_COLLAB-IT_USP8_232.1781.1781.0	4	11.7	68.3	3020000	-1	0	0	0	0		77	(R)	MNFSHGSHEYHAATVANVR	(Q)		10.9	532.79	2127.98	0.1604	75.4	O62619	Pyruvate kinase
456	17K03_COLLAB-IT_USP8_221.2069.2076.0	2	11.61	78.7	16100000	-1	0	0	0	0		281	(K)	RPQILGGLSR	(G)		12.74	548.81	1096.66	-0.0458	-41.8	P06607	Vitellogenin-3
457	17K03_COLLAB-IT_USP8_211.2739.2739.0	2	11.6	64.3	11200000	-1	1	0	0	0		335	(R)	SLPSVETLGCTSVICSDK	(T)	C:Carbamidomethylation,	17.04	977.19	1952.93	0.4424	226.5	P22700	Calcium-transporting ATPase sarcoplasmic/endoplasmic reticulum type
458	17K03_COLLAB-IT_USP8_211.2668.2668.0	2	11.59	81.4	9930000	-1	0	0	0	0		63	(R)	TVAGGAWVYSTTAAASVR	(S)		16.56	885.07	1767.9	1.2303	695.4	Q9VMU4	60S ribosomal protein L37a
460	17K03_COLLAB-IT_USP8_211.3078.3078.0	2	11.56	83	12100000	-1	1	0	0	0		230	(R)	SIDSSLDWSANFVK	(M)		19.25	784.92	1568.76	0.0736	46.9	Q9W401	Probable citrate synthase, mitochondrial
461	17K03_COLLAB-IT_USP8_211.2860.2860.2	2	11.55	88.7	24400000	-1	1	0	0	0		199	(K)	TQSGDIIVIDLGSK	(L)		17.82	723.41	1445.79	0.0281	19.5	P02843	Vitellogenin-1
463	17K03_COLLAB-IT_USP8_222.3378.3382.2	2	11.54	81.5	12900000	-1	1	0	0	0		103	(K)	GMALNLEPDNVGVVVFGNDK	(L)		21.05	1044.87	2088.04	0.6897	330.2	P35381	ATP synthase subunit alpha, mitochondrial
466	17K03_COLLAB-IT_USP8_213.3013.3013.0	4	11.52	73.9	2650000	-1	1	0	0	0		336	(K)	GAADFTAQVIVLNHPGQIANGYTPVLDCHTAHIACK	(F)	C:Carbamidomethylation,	18.96	965.83	3859.9	0.3975	103	P08736	Elongation factor 1-alpha 1
468	17K03_COLLAB-IT_USP8_211.3375.3380.2	2	11.48	79.9	7710000	-1	0	0	0	0		3174	(K)	AFQLALDYPFR	(A)		21.19	670.85	1340.7	-0.007	-5.2	Q9V496	Apolipophorins
470	17K03_COLLAB-IT_USP8_231.3323.3323.0	2	11.47	80	3780000	-1	1	0	0	0		89	(K)	LFLMSWCPDTAK	(V)	C:Carbamidomethylation,	20.72	735.33	1468.7	0.9564	650.8	P45594	Cofilin/actin-depolymerizing factor homolog
475	17K03_COLLAB-IT_USP8_221.4041.4041.0	2	11.39	95.3	2170000	-1	0	0	0	0		450	(R)	LGANSLLDLVVFGR	(A)		25.41	737.74	1473.84	0.6303	427.5	Q94523	Succinate dehydrogenase [ubiquinone] flavoprotein subunit, mitochondrial
478	17K03_COLLAB-IT_USP8_211.3644.3644.0	3	11.37	73.2	3300000	-1	2	0	0	0		485	(K)	KVSPFTLGALIALYEHK	(I)		22.92	629.76	1887.07	0.1916	101.5	P52029	Glucose-6-phosphate isomerase
479	17K03_COLLAB-IT_USP8_211.2078.2078.2	2	11.37	91.8	8580000	-1	0	0	0	0		339	(K)	SGQVVPGYGHAVLR	(K)		12.83	720.35	1439.78	-0.0826	-57.4	Q9W401	Probable citrate synthase, mitochondrial
481	17K03_COLLAB-IT_USP8_212.3166.3166.0	3	11.31	90.1	6060000	-1	1	0	0	0		387	(K)	SVLVEFYAPWCGHCK	(Q)	C:Carbamidomethylation,	19.77	618.11	1852.85	-0.5355	-289.1	P54399	Protein disulfide-isomerase
483	17K03_COLLAB-IT_USP8_211.3580.3580.0	2	11.28	91.6	5150000	-1	0	0	0	0		272	(K)	HVLVILTDMSSYAEALR	(E)		22.51	960.4	1918.01	1.7825	928.5	P31409	V-type proton ATPase subunit B
484	17K03_COLLAB-IT_USP8_233.3603.3603.0	2	11.26	81.8	7260000	-1	1	0	0	0		113	(K)	TFFPEEISSMVLTK	(M)		22.38	815.71	1628.82	1.5887	974.4	P11147	Heat shock 70 kDa protein cognate 4
485	17K03_COLLAB-IT_USP8_233.3047.3047.0	2	11.25	79.8	4730000	-1	0	0	0	0		154	(K)	QLIQTLAASIR	(T)		18.79	608.12	1213.73	1.5064	1239.6	P35554	Flightin
486	17K03_COLLAB-IT_USP8_231.1946.1959.0	3	11.25	78.7	5310000	-1	1	0	0	0		835	(K)	VKPLLNVSR	(I)		11.91	342.49	1025.65	-0.1911	-186.4	P05661	Myosin heavy chain, muscle
487	17K03_COLLAB-IT_USP8_222.2011.2011.0	2	11.23	68.2	4330000	-1	1	0	0	0		475	(K)	HVYFITGESK	(D)		12.37	590.82	1180.6	0.033	28	P02828	Heat shock protein 83
488	17K03_COLLAB-IT_USP8_221.2812.2812.0	2	11.23	79	11000000	-1	0	0	0	0		210	(K)	LPVVAATIYCNTYR	(G)	C:Carbamidomethylation,	17.4	821.3	1640.85	0.7462	454.6	Q9W401	Probable citrate synthase, mitochondrial
490	17K03_COLLAB-IT_USP8_222.3662.3662.0	5	11.15	68.1	8290000	-1	2	0	0	0		800	(K)	ELQAGLKPNIFDNMLSIMEKYAYNLEGLVQER	(T)		22.82	746.4	3726.89	1.0839	290.8	Q07553	Guanylate cyclase 32E
491	17K03_COLLAB-IT_USP8_211.3377.3386.0	2	11.14	71.4	12700000	-1	1	0	0	0		441	(K)	HFPSINWLISYSK	(Y)		21.2	796.4	1591.83	-0.034	-21.4	P48602	V-type proton ATPase catalytic subunit A isoform 1
494	17K03_COLLAB-IT_USP8_213.1578.1586.0	2	11.12	76.3	13100000	-1	1	0	0	0		41	(R)	HQGVMVGMGQK	(D)		9.82	586.27	1171.57	-0.0383	-32.7	P10987	Actin-5C
498	17K03_COLLAB-IT_USP8_222.2925.2925.0	2	11.06	77.1	11500000	-1	0	0	0	0		124	(K)	SLLPYDQMTMEDYR	(D)		18.13	881.59	1761.78	0.3905	221.6	Q24251	ATP synthase subunit d, mitochondrial
501	17K03_COLLAB-IT_USP8_223.3110.3110.0	4	10.96	78	3860000	-1	1	0	0	0		208	(K)	LASIISAEGDAEAAGLLAKSFGEAGDGLVELR	(R)		19.27	783.9	3130.63	1.9515	623	P24156	Protein l(2)37Cc
503	17K03_COLLAB-IT_USP8_221.2853.2853.0	2	10.94	73.1	28100000	-1	1	0	0	0		199	(K)	TQSGDIIVIDLGSK	(L)		17.65	723.42	1445.79	0.0481	33.3	P02843	Vitellogenin-1
509	17K03_COLLAB-IT_USP8_221.1780.1780.2	2	10.87	89	2670000	-1	0	0	0	0		353	(K)	TGTLTTNQMSVSR	(M)		10.93	698.82	1395.69	0.9431	675.2	P22700	Calcium-transporting ATPase sarcoplasmic/endoplasmic reticulum type
510	17K03_COLLAB-IT_USP8_212.2719.2719.0	3	10.86	71.8	5310000	-1	0	0	0	0		2161	(K)	HANLFHQWLTETR	(T)		16.89	551.69	1652.83	0.2262	136.9	P13395	Spectrin alpha chain
511	17K03_COLLAB-IT_USP8_212.3517.3517.0	3	10.86	71.3	27300000	-1	1	0	0	0		78	(R)	SGPFGQIFRPDNFVFGQSGAGNNWAK	(G)		22.01	933.79	2798.34	1.0121	361.5	Q24560	Tubulin beta-1 chain
513	17K03_COLLAB-IT_USP8_231.2255.2255.0	2	10.85	64.4	6660000	-1	0	0	0	0		39	(K)	TFTAWCNSHLR	(K)	C:Carbamidomethylation,	13.92	696.79	1392.65	-0.075	-53.9	P18091	Alpha-actinin, sarcomeric
514	17K03_COLLAB-IT_USP8_211.1975.1980.0	3	10.84	95.4	4250000	-1	0	0	0	0		276	(K)	TRPPVAAGAVGLAQR	(C)		12.18	488.61	1463.84	-0.0287	-19.6	Q9VSA3	Probable medium-chain specific acyl-CoA dehydrogenase, mitochondrial
515	17K03_COLLAB-IT_USP8_221.2224.2224.0	2	10.83	63	17900000	-1	0	0	0	0		39	(K)	TFTAWCNSHLR	(K)	C:Carbamidomethylation,	13.76	696.79	1392.65	-0.075	-53.9	P18091	Alpha-actinin, sarcomeric
517	17K03_COLLAB-IT_USP8_233.3046.3064.0	4	10.82	81.3	19000000	-1	1	0	0	0		800	(R)	DLGYNGKLVFAISDGDYDSVFRIDPDR	(G)		18.78	763.13	3047.47	2.0237	663.6	Q9VW71	Fat-like cadherin-related tumor suppressor homolog
524	17K03_COLLAB-IT_USP8_231.3008.3018.0	3	10.76	77.2	5190000	-1	1	0	0	0		210	(R)	ITAAGINARVEQLVK	(G)		18.71	528.3	1582.93	-0.0421	-26.6	P29349	Tyrosine-protein phosphatase corkscrew
526	17K03_COLLAB-IT_USP8_212.3191.3198.0	5	10.73	69.6	18600000	-1	1	0	0	0		4682	(K)	RAALRPTASQLDLTAAGSASTSAEATGIKLTGQPHDHEESII	(-)		19.96	855.35	4272.19	0.5354	125.3	Q86BA1	[F-actin]-methionine sulfoxide oxidase Mical
527	17K03_COLLAB-IT_USP8_213.2814.2823.0	5	10.72	74.5	12200000	-1	0	0	0	0		5	(K)	RRPLRPNLGGTAGSPSSSGSNMNFRPGGPDITRSEAR	(G)		17.71	771.84	3852.94	2.2326	579.1	Q9VRJ2	FIT family protein CG10671
528	17K03_COLLAB-IT_USP8_233.2954.2954.2	2	10.72	90.3	6600000	-1	1	0	0	0		20	(K)	GYNFGLWK	(L)		18.2	492.71	984.494	-0.0811	-82.3	Q94920	Voltage-dependent anion-selective channel
531	17K03_COLLAB-IT_USP8_233.3101.3101.0	3	10.71	76	7940000	-1	2	0	0	0		440	(R)	KHFPSINWLISYSK	(Y)		19.15	574.02	1719.92	0.1237	71.9	P48602	V-type proton ATPase catalytic subunit A isoform 1
532	17K03_COLLAB-IT_USP8_231.2168.2175.0	5	10.7	77.6	37200000	-1	1	0	0	0		2014	(K)	FLGLGLEAGHLKLASNLLGSTNDTVR	(A)		13.32	540.55	2696.47	2.2479	833	A0A1F4	Protein eyes shut
533	17K03_COLLAB-IT_USP8_232.3403.3410.0	5	10.68	90.1	7630000	-1	0	0	0	0		1381	(R)	LTHFSSECALAQLLGLVANLMCSGPALQPAELQCR	(Q)	C:Carbamidomethylation,	21.27	772.12	3855.9	0.6696	173.6	Q9VR91	Probable E3 ubiquitin-protein ligase HERC2
536	17K03_COLLAB-IT_USP8_231.1730.1750.2	2	10.64	87	2320000	-1	0	0	0	0		1689	(R)	TLLEQADR	(G)		10.56	473.27	945.5	0.0327	34.6	P05661	Myosin heavy chain, muscle
538	17K03_COLLAB-IT_USP8_221.2673.2673.0	5	10.62	62.9	18700000	-1	1	0	0	0		650	(R)	DDDEQLIIDDGNDSTAEEDQQPK	(K)		16.5	519.11	2590.09	1.4298	551.7	P22293	Protein suppressor of sable
539	17K03_COLLAB-IT_USP8_222.2682.2682.0	3	10.62	64.2	9680000	-1	1	0	0	0		83	(R)	FNGGGHINHTIFWQNLSPNK	(T)		16.61	761.49	2281.13	1.3293	582.4	Q00637	Superoxide dismutase [Mn], mitochondrial
540	17K03_COLLAB-IT_USP8_221.2728.2728.0	4	10.61	75.7	19200000	-1	1	0	0	0		107	(K)	VRAPARPGAIAPLHVIIPAQNTGLGPEK	(T)		16.86	711.76	2843.64	0.3815	134.2	P19889	60S acidic ribosomal protein P0
541	17K03_COLLAB-IT_USP8_213.1902.1910.0	3	10.6	71.7	2790000	-1	1	0	0	0		835	(K)	VKPLLNVSR	(I)		11.84	343.23	1025.65	2.0289	1974.2	P05661	Myosin heavy chain, muscle
542	17K03_COLLAB-IT_USP8_211.2127.2147.0	5	10.59	76.8	92400000	-1	1	0	0	0		2014	(K)	FLGLGLEAGHLKLASNLLGSTNDTVR	(A)		13.14	540.54	2696.47	2.1979	814.4	A0A1F4	Protein eyes shut
544	17K03_COLLAB-IT_USP8_223.2258.2258.0	5	10.57	73.7	2660000	-1	2	0	0	0		823	(R)	TQQEKDTLFNQLPLSFGAENPEGVVNK	(R)		13.88	601.95	3003.51	2.2151	737	Q9U3V9	Protein xmas-2
547	17K03_COLLAB-IT_USP8_212.2989.2989.2	2	10.54	71.4	10300000	-1	0	0	0	0		307	(K)	LISWYDNEFGYSNR	(V)		18.61	882.4	1763.8	-0.0097	-5.5	P07486	Glyceraldehyde-3-phosphate dehydrogenase 1
548	17K03_COLLAB-IT_USP8_231.2118.2124.0	2	10.54	84.2	5980000	-1	1	0	0	0		241	(R)	HWGGGILGSK	(S)		12.99	506.24	1011.54	-0.0643	-63.6	P46223	60S ribosomal protein L7a
549	17K03_COLLAB-IT_USP8_223.3157.3157.0	5	10.51	69	2590000	-1	2	0	0	0		221	(K)	AQEHRTTVLEGIKTAGTVIGAGAEAMLTDWDK	(V)		19.56	674.56	3369.71	-0.9398	-279	Q9VEX6	ATPase family AAA domain-containing protein 3A homolog
550	17K03_COLLAB-IT_USP8_221.3111.3117.0	3	10.51	68.6	33500000	-1	1	0	0	0		155	(K)	HTGSGILSMANAGANTNGSQFFICTVK	(T)	C:Carbamidomethylation,	19.3	928.48	2783.32	0.1015	36.5	P25007	Peptidyl-prolyl cis-trans isomerase
551	17K03_COLLAB-IT_USP8_212.2692.2692.2	2	10.5	74	26900000	-1	1	0	0	0		2323	(K)	HIIYIVGDFSK	(Q)		16.72	646.32	1291.7	-0.0718	-55.6	Q9V496	Apolipophorins
552	17K03_COLLAB-IT_USP8_222.3587.3587.0	2	10.5	73.1	14200000	-1	1	0	0	0		110	(K)	CFSPEEISSMVLTK	(M)	C:Carbamidomethylation,	22.35	814.79	1627.77	0.8021	492.5	O97125	Heat shock protein 68
555	17K03_COLLAB-IT_USP8_221.3670.3670.0	4	10.49	80.4	10700000	-1	1	0	0	0		1337	(K)	SSMLSILSGKFWELFQSLLALNEFNDVVSNCQEAVHR	(I)	C:Carbamidomethylation,	23	1068.35	4269.11	1.2674	296.8	Q9W1R5	Protein virilizer
562	17K03_COLLAB-IT_USP8_222.2942.2942.0	2	10.46	77	14800000	-1	0	0	0	0		138	(K)	TVTNAVITVPAYFNDSQR	(Q)		18.23	999.02	1996.01	1.0193	510.4	P11147	Heat shock 70 kDa protein cognate 4
563	17K03_COLLAB-IT_USP8_212.2385.2398.0	2	10.44	71.7	12600000	-1	0	0	0	0		30	(R)	AVFPSIVGRPR	(H)		14.81	599.86	1198.71	0.0072	6	P10987	Actin-5C
571	17K03_COLLAB-IT_USP8_222.3779.3779.0	2	10.4	83.6	5190000	-1	1	0	0	0		217	(K)	LCYVALDFEQEMATAAASTSLEK	(S)	C:Carbamidomethylation,	23.56	1275.44	2548.2	1.6782	658.1	P53501	Actin-57B
574	17K03_COLLAB-IT_USP8_221.2608.2608.0	2	10.36	70.7	6430000	-1	1	0	0	0		214	(K)	HFGSFLSSAISK	(A)		16.1	641.29	1280.66	0.9094	709.6	Q960T2	Synapse-associated protein of 47 kDa
575	17K03_COLLAB-IT_USP8_222.2959.2959.0	3	10.36	75.3	32700000	-1	0	0	0	0		170	(R)	ILDFGLARPTENEMTGYVATR	(W)		18.34	785.37	2354.18	-0.0855	-36.3	O62618	Mitogen-activated protein kinase 14A
576	17K03_COLLAB-IT_USP8_231.2976.2986.0	2	10.36	79.8	4790000	-1	1	0	0	0		251	(K)	TWQWWK	(L)		18.5	467.71	934.457	-0.0443	-47.4	P11995	Larval serum protein 1 alpha chain
577	17K03_COLLAB-IT_USP8_222.3543.3543.0	3	10.35	74.8	9260000	-1	2	0	0	0		287	(K)	GAFSNILRGTGGAFVLVLYDEIKK	(V)		22.08	857.42	2568.42	1.827	710.8	Q26365	ADP,ATP carrier protein
578	17K03_COLLAB-IT_USP8_223.2870.2892.0	5	10.34	71.8	17900000	-1	0	0	0	0		5	(K)	RRPLRPNLGGTAGSPSSSGSNMNFRPGGPDITRSEAR	(G)		17.73	771.82	3852.94	2.1326	553.2	Q9VRJ2	FIT family protein CG10671
581	17K03_COLLAB-IT_USP8_221.2701.2701.2	2	10.33	76.7	14500000	-1	1	0	0	0		12	(K)	TITLEVEPSDTIENVK	(A)		16.68	894.5	1787.93	0.0654	36.6	P18101	Ubiquitin-60S ribosomal protein L40
584	17K03_COLLAB-IT_USP8_211.3344.3344.0	4	10.3	78.1	9710000	-1	2	0	0	0		101	(K)	NILFVINNPDVYKNPHSDTYIVFGEAK	(I)		20.99	777.96	3107.58	1.2345	397.1	Q94518	Nascent polypeptide-associated complex subunit alpha
586	17K03_COLLAB-IT_USP8_221.2746.2746.0	3	10.3	70.4	16900000	-1	1	0	0	0		272	(R)	MAINTGELLVVSGWGRTTTARK	(S)		16.99	788.45	2361.27	2.0647	873.6	Q9V3Z2	Serine protease 7
592	17K03_COLLAB-IT_USP8_233.3055.3055.0	3	10.26	83.3	3420000	-1	0	0	0	0		373	(R)	TALTHYLEITAIPR	(T)		18.84	533.73	1598.89	0.2854	178.5	Q27597	NADPH--cytochrome P450 reductase
596	17K03_COLLAB-IT_USP8_231.1755.1761.0	4	10.22	81.8	5900000	-1	0	0	0	0		213	(K)	LPYHMRLEHALMSFAIRR	(S)		10.72	561.12	2241.19	0.2686	119.8	Q01083	Protein spitz
597	17K03_COLLAB-IT_USP8_213.3541.3541.0	2	10.21	75.7	3200000	-1	1	0	0	0		113	(K)	TFFPEEISSMVLTK	(M)		22.36	815.19	1628.82	0.5487	336.8	P11147	Heat shock 70 kDa protein cognate 4
598	17K03_COLLAB-IT_USP8_233.3219.3219.0	5	10.2	82.5	12200000	-1	2	0	0	0		433	(K)	GGQQKAISAASNNSCNTNPIMAVLRTMK	(L)	C:Carbamidomethylation,	19.89	593.43	2962.47	0.6553	221.2	A4VCL2	Extracellular serine/threonine protein CG31145
608	17K03_COLLAB-IT_USP8_223.2182.2194.0	2	10.15	85.3	4700000	-1	0	0	0	0		23	(K)	TWFNQPAR	(K)		13.4	510.08	1019.51	-0.353	-346.4	P41126	60S ribosomal protein L13
610	17K03_COLLAB-IT_USP8_233.2815.2815.0	3	10.13	80.8	12800000	-1	1	0	0	0		292	(R)	KDLYANSVLSGGTTMYPGIADR	(M)		17.36	777.63	2329.15	1.7262	740.6	P83967	Actin, indirect flight muscle
612	17K03_COLLAB-IT_USP8_212.2636.2643.0	4	10.12	77.9	22800000	-1	8	0	0	0		1015	(K)	QQPPKDSKPSAGGPKPGDQKPTPGAGAPKPQAAGTISKPGESQKK	(D)		16.38	1107.98	4431.34	-2.4397	-550.9	P19334	Transient receptor potential protein
617	17K03_COLLAB-IT_USP8_222.1998.1998.0	5	10.09	73	4020000	-1	1	0	0	0		60	(R)	QLNHNLPRIAAARQSIAAALLK	(N)		12.29	475.03	2369.39	1.7321	730.5	Q9VCA8	Ankyrin repeat and KH domain-containing protein mask
618	17K03_COLLAB-IT_USP8_212.3101.3101.0	2	10.08	84.1	5790000	-1	1	0	0	0		99	(K)	LYTYVTYVPVSTFK	(N)		19.35	840.95	1680.89	0.0044	2.6	Q9V597	60S ribosomal protein L31
621	17K03_COLLAB-IT_USP8_233.3158.3158.0	2	10.06	83.7	4850000	-1	1	0	0	0		261	(R)	MMNIILGMTSK	(V)		19.51	619.73	1238.63	-0.1778	-143.6	Q9V3S0	Cytochrome P450 4g1
627	17K03_COLLAB-IT_USP8_211.2620.2620.0	5	10.03	76.4	16100000	-1	2	0	0	0		433	(K)	GGQQKAISAASNNSCNTNPIMAVLRTMK	(L)	C:Carbamidomethylation,	16.27	593.26	2962.47	-0.1947	-65.7	A4VCL2	Extracellular serine/threonine protein CG31145
632	17K03_COLLAB-IT_USP8_231.1837.1837.0	4	10.01	71.8	3220000	-1	0	0	0	0		263	(K)	NAAILAAGGNPNALNYSPR	(S)		11.23	472	1883.97	1.0059	533.7	A1Z9R4	Zinc finger protein 423 homolog
635	17K03_COLLAB-IT_USP8_211.2631.2631.0	3	9.99	72.9	20700000	-1	1	0	0	0		414	(R)	GRWMCMDYLDHSSVGNGGNNNEK	(T)	C:Carbamidomethylation,	16.33	881.73	2641.1	2.0778	786.1	Q24523	Protein bunched, class 2/F/G isoform
636	17K03_COLLAB-IT_USP8_212.2917.2930.0	5	9.99	61.8	18900000	-1	1	0	0	0		925	(K)	IRGSQPLTHLDWSMDGNFVQTVTIDFDLLFWDAK	(S)		18.16	794.09	3965.95	0.4678	117.9	Q9VUI3	Echinoderm microtubule-associated protein-like CG42247
637	17K03_COLLAB-IT_USP8_221.2682.2682.0	3	9.98	66.4	14400000	-1	1	0	0	0		1195	(K)	HNDAVAEMAEQVDQLNK	(L)		16.56	637.92	1911.89	-0.1411	-73.8	P05661	Myosin heavy chain, muscle
638	17K03_COLLAB-IT_USP8_222.3775.3775.0	4	9.98	85.3	3230000	-1	2	0	0	0		80	(R)	TGKPLSVELGPGIMGSIFDGIQRPLK	(D)		23.53	678.52	2710.5	0.5621	207.3	Q27331	V-type proton ATPase catalytic subunit A isoform 2
641	17K03_COLLAB-IT_USP8_232.2004.2004.0	3	9.97	65.4	3840000	-1	2	0	0	0		305	(K)	GFHQIEMDEESISKTAFSTK	(S)		12.3	762.42	2285.07	0.17	74.4	P20825	Retrovirus-related Pol polyprotein from transposon 297
643	17K03_COLLAB-IT_USP8_231.2722.2722.0	2	9.97	81.9	4580000	-1	1	0	0	0		12	(K)	TITLEVEPSDTIENVK	(A)		16.86	894.72	1787.93	0.5054	282.6	P18101	Ubiquitin-60S ribosomal protein L40
647	17K03_COLLAB-IT_USP8_213.2789.2789.0	2	9.94	80.4	3630000	-1	0	0	0	0		210	(K)	LPVVAATIYCNTYR	(G)	C:Carbamidomethylation,	17.55	821.52	1640.85	1.1862	722.4	Q9W401	Probable citrate synthase, mitochondrial
649	17K03_COLLAB-IT_USP8_211.2867.2867.0	5	9.93	71.4	12900000	-1	2	0	0	0		491	(R)	RWLLLCNPGLSDLIAEKIGDEWPVHLDQLVALK	(K)	C:Carbamidomethylation,	17.86	763.01	3812.06	-1.0359	-271.8	Q9XTL9	Glycogen phosphorylase
651	17K03_COLLAB-IT_USP8_211.1805.1810.0	4	9.92	69.4	20700000	-1	0	0	0	0		88	(R)	NRGGGGGGGGWGGR	(R)		11.11	300.68	1201.56	-1.8588	-1549.4	Q9VPM5	Protein mushroom body miniature
652	17K03_COLLAB-IT_USP8_221.2328.2328.0	2	9.92	67.3	12400000	-1	0	0	0	0		37	(R)	TTPSYVAFTDTER	(L)		14.35	744.17	1487.7	-0.3685	-247.8	P11147	Heat shock 70 kDa protein cognate 4
653	17K03_COLLAB-IT_USP8_212.3217.3217.0	5	9.91	62.7	9070000	-1	1	0	0	0		239	(K)	VKVNVMGSLPGGAGGSVGGAGGGSVHMSTGSRIVEHSQVR	(L)		20.12	755.61	3775.91	-1.887	-500	Q08180	Irregular chiasm C-roughest protein
654	17K03_COLLAB-IT_USP8_221.3835.3835.0	3	9.91	77.6	5650000	-1	0	0	0	0		95	(K)	GILMLMQPCDHIIEIAFPLRR	(D)	C:Carbamidomethylation,	24.1	842.09	2523.34	0.9158	362.8	P54385	Glutamate dehydrogenase, mitochondrial
656	17K03_COLLAB-IT_USP8_211.2950.2950.0	5	9.89	69.1	16100000	-1	1	0	0	0		1003	(R)	DRTEIMADMQHALMPAPPVPQNAPLTSASLKLVCGQNSLSDLHSSR	(S)	C:Carbamidomethylation,	18.38	998	4984.45	1.5173	304.3	Q9VCX1	Regulator of G-protein signaling loco
659	17K03_COLLAB-IT_USP8_222.1582.1615.0	2	9.89	70.1	12400000	-1	1	0	0	0		41	(R)	HQGVMVGMGQK	(D)		9.68	586.29	1171.57	0.0017	1.4	P10987	Actin-5C
660	17K03_COLLAB-IT_USP8_233.2614.2614.0	5	9.89	70.3	4280000	-1	2	0	0	0		731	(R)	GRAKGADATTAAISPPTGK	(R)		16.06	354.47	1769.95	-1.6295	-921.5	Q9W517	Protein wings apart-like
663	17K03_COLLAB-IT_USP8_223.3435.3440.2	2	9.87	64.6	7730000	-1	0	0	0	0		417	(K)	EMNYYTVLFGVSR	(A)		21.38	789.93	1578.76	0.0906	57.4	Q9W401	Probable citrate synthase, mitochondrial
667	17K03_COLLAB-IT_USP8_222.2030.2030.0	4	9.84	83.5	10900000	-1	1	0	0	0		637	(R)	RPVTVPQNGIASTVAESLEFQK	(I)		12.49	593.11	2371.26	-1.8434	-778	P45447	Ecdysone-induced protein 78C
670	17K03_COLLAB-IT_USP8_211.2022.2035.0	5	9.83	61.4	5620000	-1	1	0	0	0		461	(K)	NERWKLSADSPPTIGSLNLNDR	(H)		12.48	497.73	2483.26	1.3572	546.2	Q9VWB0	Tectonin beta-propeller repeat-containing protein
672	17K03_COLLAB-IT_USP8_211.2585.2585.0	4	9.82	72.5	10500000	-1	2	0	0	0		459	(K)	EQRHNLPSSKCSNASDFFSDLTK	(E)	C:Carbamidomethylation,	16.05	667.87	2668.24	0.2162	81	Q8T088	WD repeat-containing protein 55 homolog
673	17K03_COLLAB-IT_USP8_212.2840.2840.0	3	9.82	82.1	11500000	-1	0	0	0	0		109	(R)	GAIHTAPLAGHIQSVASINAAPAPGTL	(-)		17.69	846.15	2535.37	1.0677	420.9	Q26416	Adult cuticle protein 1
675	17K03_COLLAB-IT_USP8_223.2033.2039.0	4	9.82	78.5	2230000	-1	0	0	0	0		389	(R)	LLASRLTGQEELIR	(D)		12.45	400.89	1598.92	1.6157	1009.5	P55824	Probable ubiquitin carboxyl-terminal hydrolase FAF
685	17K03_COLLAB-IT_USP8_222.2965.2965.0	3	9.79	82.1	19700000	-1	0	0	0	0		772	(K)	GDAEETDSYQEGDNESGAGSR	(S)		18.38	724.55	2173.84	-2.2034	-1014.6	Q9VB98	Probable Rho GTPase-activating protein CG5521
687	17K03_COLLAB-IT_USP8_222.4094.4102.0	2	9.79	90.1	5350000	-1	0	0	0	0		95	(R)	LVSAGIPVSVPLPLILAAR	(N)		25.57	944.5	1886.18	1.809	958.2	Q9VV36	Retinin
691	17K03_COLLAB-IT_USP8_233.3128.3128.0	2	9.79	74.6	6600000	-1	1	0	0	0		257	(K)	LAGADIETYLLEK	(A)		19.32	718.58	1435.77	0.3848	268	P05661	Myosin heavy chain, muscle
696	17K03_COLLAB-IT_USP8_213.1713.1716.0	4	9.77	88.8	4690000	-1	0	0	0	0		213	(K)	LPYHMRLEHALMSFAIRR	(S)		10.66	561.26	2241.19	0.8286	369.6	Q01083	Protein spitz
703	17K03_COLLAB-IT_USP8_223.1758.1763.0	4	9.73	83.3	6420000	-1	0	0	0	0		213	(K)	LPYHMRLEHALMSFAIRR	(S)		10.72	561.08	2241.19	0.1086	48.5	Q01083	Protein spitz
704	17K03_COLLAB-IT_USP8_221.3542.3564.0	3	9.73	60.3	11200000	-1	1	0	0	0		1104	(R)	SGRNIFAKFHVLTR	(Y)		22.2	549.57	1645.93	0.7669	465.7	O16844	Kinesin-like protein costa
708	17K03_COLLAB-IT_USP8_211.4014.4037.0	3	9.71	82.5	5890000	-1	0	0	0	0		761	(R)	RPISNIDPVRQLSALTR	(Q)		25.26	646.79	1936.11	2.2468	1159.1	O76906	Protein cramped
712	17K03_COLLAB-IT_USP8_212.2328.2328.0	5	9.7	74.9	21600000	-1	0	0	0	0		905	(R)	QNEAVAGASATYPDSRSASSSSDGEDERCR	(N)	C:Carbamidomethylation,	14.46	632.41	3160.35	-2.3259	-736.5	Q7YZH1	PHD finger protein rhinoceros
714	17K03_COLLAB-IT_USP8_211.2162.2162.0	3	9.69	78.8	4650000	-1	2	0	0	0		231	(K)	TWLLEHSKEPESVAK	(H)		13.38	585.44	1753.91	0.3935	224.3	P52029	Glucose-6-phosphate isomerase
715	17K03_COLLAB-IT_USP8_221.3982.3982.0	4	9.68	80	4900000	-1	0	0	0	0		47	(K)	ENVVGEGTHFFIPWVQRPIIFDIR	(S)		25.04	718.74	2869.51	2.4234	843.8	P24156	Protein l(2)37Cc
716	17K03_COLLAB-IT_USP8_221.3265.3265.0	4	9.68	86.9	15000000	-1	1	0	0	0		140	(R)	HGVVTALRVLPTPATAAALDENGRADEPVDSFAEK	(R)		20.36	904.6	3617.86	-2.4776	-685.3	Q8SY41	Breast carcinoma-amplified sequence 3 homolog
718	17K03_COLLAB-IT_USP8_223.1792.1799.0	4	9.68	63.5	13000000	-1	1	0	0	0		341	(R)	SADIQIDIAYYTVLTEVMMLGK	(D)		10.93	619.28	2474.26	-0.1575	-63.7	Q9VCU7	Protein vreteno
721	17K03_COLLAB-IT_USP8_222.1706.1710.0	4	9.65	67.2	3860000	-1	2	0	0	0		492	(K)	EKNEAFGSSLLLSNSPLSPK	(V)		10.46	530.24	2118.11	-0.1696	-80.1	Q05733	Histidine decarboxylase
722	17K03_COLLAB-IT_USP8_223.1818.1834.0	3	9.65	78.2	13300000	-1	0	0	0	0		223	(R)	GRGGGGGGGGGR	(G)		11.1	300.75	901.435	-1.1993	-1332.2	Q7KVQ0	Probable H/ACA ribonucleoprotein complex subunit 1
724	17K03_COLLAB-IT_USP8_231.2612.2612.0	2	9.64	81.6	3270000	-1	0	0	0	0		342	(K)	YVAGSAGAGSGSLFVANHAY	(-)		16.18	950.33	1898.9	0.7496	394.6	P07764	Fructose-bisphosphate aldolase
727	17K03_COLLAB-IT_USP8_222.3385.3385.0	5	9.63	78	35700000	-1	2	0	0	0		316	(R)	TFLVFFLLVGLAMFASSIPEIIELVGSGNKYGGELK	(R)		21.09	772.72	3860.1	-0.5249	-136	Q03720	Calcium-activated potassium channel slowpoke
728	17K03_COLLAB-IT_USP8_232.2762.2762.0	4	9.63	76.3	4210000	-1	1	0	0	0		107	(K)	VRAPARPGAIAPLHVIIPAQNTGLGPEK	(T)		17.16	711.71	2843.64	0.1815	63.8	P19889	60S acidic ribosomal protein P0
734	17K03_COLLAB-IT_USP8_211.2261.2265.0	4	9.59	76.7	5680000	-1	1	0	0	0		134	(K)	NVEGLDPVETQHQK	(T)		14.01	398.6	1593.79	-2.4086	-1513.5	P08266	DNA-directed RNA polymerase II subunit RPB2
735	17K03_COLLAB-IT_USP8_212.2538.2538.0	2	9.59	80.5	10300000	-1	0	0	0	0		31	(R)	SNSLDNVEQPSNWVNPR	(E)		15.78	978.43	1955.92	-0.0679	-34.7	P02844	Vitellogenin-2
736	17K03_COLLAB-IT_USP8_232.1792.1798.0	5	9.59	65.5	10500000	-1	1	0	0	0		100	(K)	DVFTPQLIKSYMHQILDAVGFCHTNR	(I)	C:Carbamidomethylation,	10.97	619.29	3090.53	1.8921	611.8	P23573	Cyclin-dependent kinase 2
739	17K03_COLLAB-IT_USP8_211.1615.1622.0	5	9.56	67.7	15600000	-1	2	0	0	0		466	(R)	DLGAQLADKICELQEAQEK	(L)	C:Carbamidomethylation,	9.9	432.2	2159.07	-2.094	-970.8	P54623	Centrosomin
743	17K03_COLLAB-IT_USP8_213.2250.2257.0	4	9.55	82.1	19300000	-1	1	0	0	0		466	(K)	APSAMKPLYHESGPGAVANSR	(Q)		14.09	536.21	2140.06	1.7578	820.7	P22814	Segmentation protein Runt
748	17K03_COLLAB-IT_USP8_231.3238.3238.0	2	9.54	85.7	3630000	-1	1	0	0	0		271	(K)	TFYLIPLAANNK	(D)		20.19	683.69	1364.76	1.6155	1182.3	P19107	Phosrestin-1
752	17K03_COLLAB-IT_USP8_232.2882.2882.0	2	9.52	73.7	6970000	-1	1	0	0	0		199	(K)	TQSGDIIVIDLGSK	(L)		17.95	723.48	1445.79	0.1681	116.3	P02843	Vitellogenin-1
753	17K03_COLLAB-IT_USP8_233.3168.3168.0	4	9.52	64.8	12000000	-1	4	0	0	0		329	(K)	WTKNTFNGTCSIPPMLKPKPICDICQK	(K)	C:Carbamidomethylation,	19.57	809.27	3234.59	-0.5349	-165.4	Q8T053	Uncharacterized zinc finger protein CG2678
755	17K03_COLLAB-IT_USP8_221.3030.3030.2	2	9.51	68.2	16500000	-1	0	0	0	0		376	(R)	AYMGLQIDYDLR	(G)		18.76	729.73	1457.71	0.7434	509.7	P06607	Vitellogenin-3
756	17K03_COLLAB-IT_USP8_211.3195.3195.0	4	9.5	75.1	9510000	-1	2	0	0	0		66	(R)	GAELLQQVYHLSQIHHNVEPNYVPSGIQVYVPKPNGDK	(T)		20.04	1068.27	4268.19	1.8695	437.8	P02843	Vitellogenin-1
757	17K03_COLLAB-IT_USP8_212.2791.2791.0	3	9.5	75.4	16100000	-1	2	0	0	0		263	(K)	SGYKIPTPIQKCSIPVISSGR	(D)	C:Carbamidomethylation,	17.39	763.88	2288.24	1.3823	603.7	P09052	ATP-dependent RNA helicase vasa, isoform A
767	17K03_COLLAB-IT_USP8_211.2710.2710.0	4	9.46	72.3	14200000	-1	1	0	0	0		78	(K)	LYHLSQFNHVFKPDYTPEPSQIR	(G)		16.86	705.16	2816.42	1.2027	426.8	P02844	Vitellogenin-2
776	17K03_COLLAB-IT_USP8_231.2458.2458.2	2	9.44	72	4390000	-1	1	0	0	0		163	(K)	LTTNNFALGYTTK	(D)		15.2	722.37	1443.75	-0.0151	-10.5	Q94920	Voltage-dependent anion-selective channel
778	17K03_COLLAB-IT_USP8_212.1916.1916.0	4	9.42	71.5	3150000	-1	1	0	0	0		912	(R)	ALQDHYLIIVNNAVYTDYKYR	(I)		11.79	643.64	2572.32	-0.7813	-303.8	Q9VWB0	Tectonin beta-propeller repeat-containing protein
779	17K03_COLLAB-IT_USP8_213.2036.2044.3	3	9.42	73.7	17200000	-1	1	0	0	0		643	(K)	ATESSITLQWLPGYSGGSEYK	(Q)		12.68	758.06	2274.09	-1.927	-848.1	Q967D7	Protein turtle
782	17K03_COLLAB-IT_USP8_233.3317.3317.0	5	9.42	80.4	9790000	-1	3	0	0	0		3090	(K)	LVGIPLPEVHWFKDWKPIVDSSRIK	(I)		20.56	593.01	2959.66	1.3652	461.1	A8DYP0	Obscurin
783	17K03_COLLAB-IT_USP8_212.1810.1817.0	3	9.41	74.1	16900000	-1	0	0	0	0		223	(R)	GRGGGGGGGGGR	(G)		11.12	300.59	901.435	-1.6793	-1866.3	Q7KVQ0	Probable H/ACA ribonucleoprotein complex subunit 1
785	17K03_COLLAB-IT_USP8_211.3017.3017.0	2	9.41	95.9	8400000	-1	0	0	0	0		26	(R)	YVIFYIR	(D)		18.81	488.04	973.551	1.5222	1561.1	P45594	Cofilin/actin-depolymerizing factor homolog
786	17K03_COLLAB-IT_USP8_222.4043.4076.0	4	9.41	79.1	5800000	-1	2	0	0	0		6538	(R)	ITEKLRPRQCVPEEPTVLECK	(V)	C:Carbamidomethylation,	25.25	646.84	2582.34	1.9953	772.1	Q9I7U4	Titin
788	17K03_COLLAB-IT_USP8_231.2552.2552.0	3	9.41	93.5	7580000	-1	1	0	0	0		261	(K)	AKPVVSFIAGVSAPPGRR	(M)		15.79	603.73	1809.05	0.1261	69.7	Q94522	Succinate--CoA ligase [ADP/GDP-forming] subunit alpha, mitochondrial
790	17K03_COLLAB-IT_USP8_212.2462.2462.0	5	9.4	75.7	10000000	-1	1	0	0	0		131	(K)	EFCRNQQPLLSTLLHLTQNDLELLLEMLSK	(W)	C:Carbamidomethylation,	15.31	719.91	3596.88	-1.3606	-378.4	Q9VVX0	Protein Gemin2
794	17K03_COLLAB-IT_USP8_232.1822.1829.0	3	9.39	78.3	12600000	-1	0	0	0	0		223	(R)	GRGGGGGGGGGR	(G)		11.16	300.7	901.435	-1.3493	-1499	Q7KVQ0	Probable H/ACA ribonucleoprotein complex subunit 1
798	17K03_COLLAB-IT_USP8_222.3702.3702.0	4	9.38	67.4	6660000	-1	0	0	0	0		480	(K)	ASVLRPLNAFGVNSSAATAPVAQLFRNNISSSGNERVGVR	(L)		23.07	1033.05	4127.19	1.9925	482.5	B7Z031	Protein peste
800	17K03_COLLAB-IT_USP8_231.2963.2963.0	5	9.37	75	5310000	-1	2	0	0	0		4144	(R)	TPTPTTGLAVISANTVGSLLTEENLIKISQPK	(Q)		18.42	660.03	3293.82	2.3006	698	Q8SX83	Protein split ends
803	17K03_COLLAB-IT_USP8_222.2873.2881.0	5	9.36	71.8	16000000	-1	2	0	0	0		491	(R)	RWLLLCNPGLSDLIAEKIGDEWPVHLDQLVALK	(K)	C:Carbamidomethylation,	17.8	763.08	3812.06	-0.6859	-180	Q9XTL9	Glycogen phosphorylase
806	17K03_COLLAB-IT_USP8_211.3343.3343.0	4	9.34	89.6	8680000	-1	0	0	0	0		200	(R)	EDLGINLHHWHWHLVYPFEASDR	(S)		20.99	718.96	2871.38	1.4432	502.4	Q9V521	Phenoloxidase 2
808	17K03_COLLAB-IT_USP8_232.3195.3195.0	3	9.34	60.4	7570000	-1	0	0	0	0		737	(R)	VEDNPELVAANAAAGQQSAGQYARSR	(S)		19.93	891.79	2673.3	0.0579	21.7	Q9W4T4	cAMP-specific 3',5'-cyclic phosphodiesterase, isoform I
810	17K03_COLLAB-IT_USP8_222.2604.2604.0	2	9.32	87.5	4880000	-1	1	0	0	0		221	(R)	GVVIGTGLSTAIGK	(I)		16.12	638.02	1272.75	2.2805	1788.6	P22700	Calcium-transporting ATPase sarcoplasmic/endoplasmic reticulum type
817	17K03_COLLAB-IT_USP8_232.2638.2638.0	5	9.3	69.4	8360000	-1	1	0	0	0		567	(R)	ITEMLTNLLRDLGEVGQAIAPGESSIDLK	(M)		16.36	617.97	3083.63	2.1916	710.2	P17210	Kinesin heavy chain
825	17K03_COLLAB-IT_USP8_233.3609.3609.0	4	9.28	64.5	4290000	-1	1	0	0	0		678	(K)	SAHIYEQLALPRSGLSELIQIGRGEFGDVFVGK	(L)		22.42	897.47	3586.9	-0.0435	-12.1	Q6AWJ9	Tyrosine-protein kinase-like otk
826	17K03_COLLAB-IT_USP8_211.4050.4050.0	2	9.27	75.9	2680000	-1	0	0	0	0		450	(R)	LGANSLLDLVVFGR	(A)		25.49	737.46	1473.84	0.0703	47.7	Q94523	Succinate dehydrogenase [ubiquinone] flavoprotein subunit, mitochondrial
828	17K03_COLLAB-IT_USP8_211.3142.3147.0	3	9.25	78	10600000	-1	2	0	0	0		134	(K)	EYDTEIMGLLKEHVK	(N)		19.66	601.62	1804.91	-2.0695	-1147.9	Q4V5I9	Succinate dehydrogenase assembly factor 2-A, mitochondrial
829	17K03_COLLAB-IT_USP8_212.2684.2684.0	3	9.25	65.5	9200000	-1	1	0	0	0		1195	(K)	HNDAVAEMAEQVDQLNK	(L)		16.68	637.99	1911.89	0.0689	36.1	P05661	Myosin heavy chain, muscle
835	17K03_COLLAB-IT_USP8_233.2835.2835.0	3	9.24	66.2	6590000	-1	1	0	0	0		1638	(R)	LTEKPWHCLVSYVDDLTVGGR	(R)	C:Carbamidomethylation,	17.48	814.98	2445.22	-2.2977	-940.5	Q9W0Y8	Sodium channel protein 60E
843	17K03_COLLAB-IT_USP8_223.2037.2051.0	2	9.22	73.4	6450000	-1	0	0	0	0		86	(R)	HLQLAIR	(G)		12.47	425.8	850.526	0.067	78.7	P08985	Histone H2A.v
845	17K03_COLLAB-IT_USP8_213.2387.2387.0	3	9.21	60.9	5250000	-1	0	0	0	0		377	(R)	LPGISETAMIFAGVDVTR	(E)		14.98	625.71	1876.98	-1.8683	-996.3	Q94523	Succinate dehydrogenase [ubiquinone] flavoprotein subunit, mitochondrial
847	17K03_COLLAB-IT_USP8_212.3197.3197.0	3	9.21	71.1	12300000	-1	2	0	0	0		211	(K)	SKGSLEDQVVQTNPVLEAFGNAK	(T)		20	811.43	2431.25	1.0291	423.1	P05661	Myosin heavy chain, muscle
851	17K03_COLLAB-IT_USP8_231.2753.2753.0	5	9.21	71.7	3980000	-1	1	0	0	0		539	(R)	QDGQLDVRVEPQEDVRK	(V)		17.08	403.3	2011.02	1.4506	720.8	P50535	Protein male-specific lethal-1
854	17K03_COLLAB-IT_USP8_221.3174.3180.0	4	9.19	73.7	24500000	-1	1	0	0	0		1169	(K)	LAIHINSHDEFDSNDYSCKDCGNVYSGR	(K)	C:Carbamidomethylation,	19.7	819.45	3273.4	1.3822	422.1	Q9VXG1	Zinc finger protein hangover
858	17K03_COLLAB-IT_USP8_221.1717.1722.2	2	9.18	63.8	8190000	-1	1	0	0	0		313	(R)	ELQLQKR	(E)		10.53	457.73	914.542	-0.0891	-97.4	Q9VKN7	Aurora kinase B
862	17K03_COLLAB-IT_USP8_212.2322.2322.0	4	9.17	77.6	6070000	-1	1	0	0	0		643	(R)	LRCMTCDAKLETHQR	(F)	C:Carbamidomethylation,	14.42	480.88	1918.9	1.5937	829.9	Q9VXG1	Zinc finger protein hangover
865	17K03_COLLAB-IT_USP8_222.2123.2123.0	4	9.17	70.8	10200000	-1	3	0	0	0		1025	(K)	IQAIFPELEPYENSSPKGKPK	(Q)		13.08	593.26	2372.25	-2.2315	-941.5	P26016	Furin-like protease 1, isoforms 1/1-X/2
871	17K03_COLLAB-IT_USP8_212.2612.2616.0	5	9.15	74.9	9250000	-1	1	0	0	0		2722	(K)	TAQKNNDFVAVEIVNGYPILTIDLGNGPER	(I)		16.23	652.27	3257.68	-0.3592	-110.3	Q00174	Laminin subunit alpha
872	17K03_COLLAB-IT_USP8_221.2111.2111.0	3	9.15	82.9	109000000	-1	2	0	0	0		468	(K)	TIAELNKPGAPAPTLK	(E)		13	541.32	1620.93	1.0135	624.9	Q94523	Succinate dehydrogenase [ubiquinone] flavoprotein subunit, mitochondrial
879	17K03_COLLAB-IT_USP8_212.1721.1728.2	2	9.1	63	7040000	-1	1	0	0	0		313	(R)	ELQLQKR	(E)		10.55	457.76	914.542	-0.0291	-31.8	Q9VKN7	Aurora kinase B
880	17K03_COLLAB-IT_USP8_211.3581.3581.0	2	9.1	71	3850000	-1	1	0	0	0		164	(K)	LVTLNAEVIPFYLEK	(L)		22.52	875.64	1748.98	1.2894	736.7	P41043	Glutathione S-transferase S1
882	17K03_COLLAB-IT_USP8_232.2272.2272.2	2	9.1	85.1	3180000	-1	1	0	0	0		8	(R)	TFIMVKPDGVQR	(G)		14.02	696.32	1390.75	0.8816	633.5	P08879	Nucleoside diphosphate kinase
883	17K03_COLLAB-IT_USP8_231.2021.2021.0	3	9.1	65.7	10100000	-1	1	0	0	0		236	(K)	VNNASQVGLGYQQKLR	(D)		12.38	592.62	1774.96	0.8896	500.9	Q94920	Voltage-dependent anion-selective channel
885	17K03_COLLAB-IT_USP8_232.2960.2965.0	3	9.09	62.1	3810000	-1	0	0	0	0		3740	(R)	CRIVVATLPDAPDSPEISANSGTEILLR	(W)	C:Carbamidomethylation,	18.44	998.48	2994.56	-1.131	-377.8	A8DYP0	Obscurin
889	17K03_COLLAB-IT_USP8_221.2615.2615.0	4	9.08	70.1	10700000	-1	1	0	0	0		585	(K)	HCRTAHGYCGLRNVYQQEPQK	(D)	C:Carbamidomethylation,	16.14	651.52	2602.22	0.8432	323.9	P53624	Mannosyl-oligosaccharide alpha-1,2-mannosidase IA
890	17K03_COLLAB-IT_USP8_222.3168.3168.0	5	9.08	72.8	9850000	-1	1	0	0	0		167	(K)	HGVRMHSLFTLSFLLNTLHEAGRIEK	(S)		19.69	601.95	3006.61	-0.8885	-295.6	Q01637	Uridine 5'-monophosphate synthase
894	17K03_COLLAB-IT_USP8_213.3003.3003.0	4	9.06	72.3	9890000	-1	3	0	0	0		240	(K)	ELERSKTSSSDSSKPTTTTSEVTWEFK	(W)		18.89	763.1	3048.46	0.9138	299.7	Q9VKV5	CD2 antigen cytoplasmic tail-binding protein 2 homolog
897	17K03_COLLAB-IT_USP8_223.3184.3184.0	5	9.06	70.8	9710000	-1	0	0	0	0		82	(K)	NLQSHGLTSMGESLRNAFDLLNLNRMQSGIDTYGQGR	(C)		19.73	819.48	4093.99	-0.6222	-152	Q9W485	Integrator complex subunit 6
898	17K03_COLLAB-IT_USP8_223.1877.1939.0	4	9.05	71.3	18500000	-1	1	0	0	0		159	(K)	GDQHTVQIHERGFDIANVHAK	(V)		11.47	593.69	2372.18	-0.4472	-188.6	Q9VG73	Interleukin enhancer-binding factor 2 homolog
899	17K03_COLLAB-IT_USP8_211.2794.2794.0	2	9.04	77.3	10700000	-1	1	0	0	0		130	(K)	TIAQFYEQSFGK	(S)		17.41	709.96	1418.69	0.2177	153.4	P22464	Annexin B9
903	17K03_COLLAB-IT_USP8_233.2200.2203.0	5	9.02	73.5	43700000	-1	2	0	0	0		833	(K)	MDEKEDCIVESIRQLGSFDLSPK	(K)	C:Carbamidomethylation,	13.34	540.43	2696.29	1.8303	678.4	P20028	DNA-directed RNA polymerase I subunit RPA2
906	17K03_COLLAB-IT_USP8_221.2846.2846.0	5	9.01	61.4	16600000	-1	3	0	0	0		1508	(K)	LKTAAATGGGGPVEGELKPMLPTVTLPSPGATPPAASPK	(T)		17.61	734.08	3666.98	-0.6066	-165.5	P35820	Polycomb group protein Psc
910	17K03_COLLAB-IT_USP8_232.3265.3265.0	3	9	100	1920000	-1	0	0	0	0		193	(K)	ARPEFMLPVNFYGR	(V)		20.4	566.33	1696.86	0.1126	66.4	Q9XTL9	Glycogen phosphorylase
913	17K03_COLLAB-IT_USP8_232.2721.2721.0	4	9	77.1	5650000	-1	0	0	0	0		112	(R)	YLPDHSYEDWSIDELIMVDN	(-)		16.89	614.09	2454.08	-0.7424	-302.6	Q24320	DNA-directed RNA polymerases I, II, and III subunit RPABC2
918	17K03_COLLAB-IT_USP8_211.2974.2974.0	2	8.97	60.3	8090000	-1	1	0	0	0		50	(K)	FVQVEIDLVTAK	(E)		18.53	681.92	1361.77	1.0652	781.6	P09491	Tropomyosin-2
922	17K03_COLLAB-IT_USP8_223.2386.2386.0	4	8.97	64.2	4490000	-1	1	0	0	0		855	(R)	KLTLSRSSSMSSNHSSSATSSR	(K)		14.65	574.73	2298.11	-2.2121	-963.5	Q9VSA4	Tonsoku-like protein
924	17K03_COLLAB-IT_USP8_222.1711.1719.2	2	8.97	88.4	3150000	-1	0	0	0	0		1689	(R)	TLLEQADR	(G)		10.49	473.26	945.5	0.0127	13.5	P05661	Myosin heavy chain, muscle
925	17K03_COLLAB-IT_USP8_231.1757.1757.0	3	8.97	83.1	3320000	-1	1	0	0	0		2099	(K)	HFHPECFTCGQCGK	(I)	C:Carbamidomethylation,	10.73	588.87	1764.7	-0.1085	-61.5	A1ZA47	PDZ and LIM domain protein Zasp
929	17K03_COLLAB-IT_USP8_231.2191.2191.0	2	8.96	66.1	3610000	-1	1	0	0	0		143	(K)	VVSNASCTTNCLAPLAK	(V)	C:Carbamidomethylation,	13.48	903.44	1805.89	-0.0157	-8.7	P07486	Glyceraldehyde-3-phosphate dehydrogenase 1
932	17K03_COLLAB-IT_USP8_233.2975.2975.3	3	8.95	62.4	11200000	-1	1	0	0	0		505	(R)	FEDTYFSKFPGYYCTGDGAR	(R)	C:Carbamidomethylation,	18.33	793.79	2381.02	-1.6625	-698.7	Q9VP61	Acetyl-coenzyme A synthetase
933	17K03_COLLAB-IT_USP8_212.2556.2556.0	5	8.94	70.3	7270000	-1	0	0	0	0		395	(K)	NMLAHLEDGALNGDTLTPDR	(K)		15.89	430.96	2153.03	-2.2583	-1050	O77459	Transcription factor Ken
934	17K03_COLLAB-IT_USP8_213.2076.2076.0	2	8.94	79.2	5060000	-1	0	0	0	0		52	(K)	TYAICGEIR	(R)	C:Carbamidomethylation,	12.93	540.7	1082.53	-2.1372	-1978.2	O76927	40S ribosomal protein S21
935	17K03_COLLAB-IT_USP8_211.2323.2337.0	5	8.94	68.4	25400000	-1	0	0	0	0		279	(R)	VRETVNINQSLLTLGR	(V)		14.39	363.29	1813.03	-0.6081	-335.5	P46863	Kinesin-like protein Klp61F
937	17K03_COLLAB-IT_USP8_233.3280.3280.0	2	8.94	97.6	8120000	-1	0	0	0	0		365	(R)	AIAELGIYPAVDPLDSTSR	(I)		20.32	994.94	1988.03	0.8392	422	Q05825	ATP synthase subunit beta, mitochondrial
938	17K03_COLLAB-IT_USP8_211.2958.2958.0	4	8.93	64.9	6320000	-1	2	0	0	0		15	(K)	GTVFFEQESSGTPVKVSGEVCGLAK	(G)	C:Carbamidomethylation,	18.43	654.32	2613.29	0.9717	371.7	P61851	Superoxide dismutase [Cu-Zn]
943	17K03_COLLAB-IT_USP8_233.2366.2366.0	5	8.91	74.2	7800000	-1	0	0	0	0		279	(R)	VRETVNINQSLLTLGR	(V)		14.47	363.13	1813.03	-1.4081	-777.3	P46863	Kinesin-like protein Klp61F
948	17K03_COLLAB-IT_USP8_233.2249.2249.0	4	8.9	66.7	4990000	-1	2	0	0	0		903	(R)	AKGSSSAGAGGGVGGANASAGGAGARGSSK	(K)		13.68	591.33	2362.14	0.1528	64.7	P13709	Homeotic protein female sterile
951	17K03_COLLAB-IT_USP8_212.2604.2604.0	2	8.89	62.6	5220000	-1	0	0	0	0		6	(R)	AAGITYIQYSNIAAR	(I)		16.19	806.4	1611.85	-0.0562	-34.9	Q9VXN2	Protein stunted
958	17K03_COLLAB-IT_USP8_221.3012.3026.0	3	8.88	83.3	17700000	-1	2	0	0	0		130	(R)	GRLYENEDAKELPPIPSSCDK	(D)	C:Carbamidomethylation,	18.65	806.42	2418.16	-0.9151	-378.6	B6JUP5	Sister chromatid cohesion vasa, isoform solo
960	17K03_COLLAB-IT_USP8_233.3499.3499.0	3	8.88	64	7650000	-1	1	0	0	0		5	(K)	QVVILLGSVLILGCLQVAAATETDNK	(T)	C:Carbamidomethylation,	21.73	908.47	2725.52	-2.1214	-778.9	Q9VBV5	Nucleotide exchange factor SIL1
962	17K03_COLLAB-IT_USP8_212.1735.1744.0	5	8.87	71.4	5530000	-1	2	0	0	0		1532	(R)	LEAEKDELQAALEEAEAALEQEENK	(V)		10.64	561.28	2800.34	2.0338	725.8	P05661	Myosin heavy chain, muscle
963	17K03_COLLAB-IT_USP8_212.2882.2882.0	5	8.87	69.6	17400000	-1	2	0	0	0		267	(R)	RLNEMSQGMDEEEGSELDEDVQTNGKK	(K)		17.94	614.3	3068.34	-0.871	-284	Q9W3C2	Ribosome biogenesis protein NOP53
966	17K03_COLLAB-IT_USP8_221.2675.2675.0	2	8.87	64	11000000	-1	0	0	0	0		63	(R)	TVAGGAWVYSTTAAASVR	(S)		16.51	884.11	1767.9	-0.6897	-390.3	Q9VMU4	60S ribosomal protein L37a
968	17K03_COLLAB-IT_USP8_232.2005.2005.0	3	8.87	96.2	1350000	-1	0	0	0	0		276	(K)	TRPPVAAGAVGLAQR	(C)		12.3	489.26	1463.84	1.9213	1310.8	Q9VSA3	Probable medium-chain specific acyl-CoA dehydrogenase, mitochondrial
969	17K03_COLLAB-IT_USP8_212.2259.2259.0	4	8.86	61.9	6270000	-1	1	0	0	0		425	(R)	QLLAEATLAFEEEGRGPQAQAALAK	(L)		13.99	654.08	2612.37	0.9303	356	Q9VKQ6	Protein SMG8
973	17K03_COLLAB-IT_USP8_232.3126.3126.2	2	8.85	64.8	4170000	-1	2	0	0	0		101	(R)	TNYYDDVIDYIDKK	(Q)		19.5	883.39	1764.83	0.9401	532.4	P35554	Flightin
977	17K03_COLLAB-IT_USP8_212.4087.4087.0	2	8.83	85	4110000	-1	0	0	0	0		95	(R)	LVSAGIPVSVPLPLILAAR	(N)		25.62	943.52	1886.18	-0.151	-80.1	Q9VV36	Retinin
982	17K03_COLLAB-IT_USP8_233.2695.2706.2	2	8.82	65.4	11200000	-1	0	0	0	0		36	(K)	NLYVIAVHGIR	(G)		16.58	627.94	1254.73	0.141	112.4	P48159	60S ribosomal protein L23
986	17K03_COLLAB-IT_USP8_221.3159.3159.0	5	8.81	72.2	25300000	-1	2	0	0	0		188	(R)	TPQTSRASSAQQQPQISTTPNSVAAFFGNMIPPKVEVK	(L)		19.6	809.23	4043.07	-0.9446	-233.7	Q9VVI2	Enhancer of mRNA-decapping protein 3
987	17K03_COLLAB-IT_USP8_221.2339.2344.0	5	8.81	67.4	11900000	-1	2	0	0	0		648	(R)	VRPQGPSTAHETMYALSLKTDDNVIK	(H)		14.41	574.62	2871.47	-2.396	-835.1	Q9NHV9	Protein vav
988	17K03_COLLAB-IT_USP8_231.2351.2351.0	4	8.81	69.1	7200000	-1	2	0	0	0		793	(R)	ATAGAPSEVVQLHKQAYHSSAK	(C)		14.53	571	2280.17	0.8051	352.9	Q9VKY2	Cullin-associated NEDD8-dissociated protein 1
990	17K03_COLLAB-IT_USP8_212.2264.2264.0	3	8.79	75.8	4400000	-1	0	0	0	0		47	(K)	ILDENSCWR	(K)	C:Carbamidomethylation,	14.06	398.27	1192.54	0.2539	212.9	P22812	Protein Tube
991	17K03_COLLAB-IT_USP8_211.3766.3839.3	3	8.79	87.1	18600000	-1	3	0	0	0		421	(K)	KEPISGGSDFEMLLKK	(E)		23.69	593.46	1778.94	-0.5703	-320.7	M9NEY8	DNA N6-methyl adenine demethylase
992	17K03_COLLAB-IT_USP8_213.1747.1747.2	2	8.79	77.3	2660000	-1	0	0	0	0		353	(K)	TGTLTTNQMSVSR	(M)		10.87	698.36	1395.69	0.0231	16.5	P22700	Calcium-transporting ATPase sarcoplasmic/endoplasmic reticulum type
994	17K03_COLLAB-IT_USP8_222.3281.3281.0	4	8.79	87.8	10300000	-1	1	0	0	0		1365	(R)	ARGYRYLTIDTSYGGAEEQPK	(G)		20.43	594.09	2375.16	-1.8244	-768.7	M9NE38	Protein javelin
996	17K03_COLLAB-IT_USP8_222.2312.2321.0	5	8.79	72.1	22300000	-1	0	0	0	0		279	(R)	VRETVNINQSLLTLGR	(V)		14.3	363.51	1813.03	0.4919	271.2	P46863	Kinesin-like protein Klp61F
999	17K03_COLLAB-IT_USP8_232.3028.3028.0	4	8.79	76.2	3110000	-1	1	0	0	0		399	(K)	LGGGSSITAGGGGASTTESTNTSPSGPMCVACK	(R)	C:Carbamidomethylation,	18.87	765.38	3057.36	1.1424	373.5	Q24459	Polycomb protein Pcl
1003	17K03_COLLAB-IT_USP8_232.1731.1738.2	2	8.78	62.8	7450000	-1	1	0	0	0		313	(R)	ELQLQKR	(E)		10.59	457.74	914.542	-0.0691	-75.5	Q9VKN7	Aurora kinase B
1005	17K03_COLLAB-IT_USP8_222.3229.3229.0	4	8.77	77.1	13700000	-1	3	0	0	0		433	(K)	LLEKLQAATLNEEASEPAVYASTTKGGVK	(L)		20.08	755.09	3018.6	-1.2612	-418	Q86B87	Modifier of mdg4
1011	17K03_COLLAB-IT_USP8_221.2968.2968.0	2	8.75	60.7	9570000	-1	1	0	0	0		2253	(R)	SQNGFNIAYITTVK	(S)		18.38	779.45	1555.81	2.0812	1335.9	Q9V496	Apolipophorins
1015	17K03_COLLAB-IT_USP8_232.2613.2613.0	4	8.74	92.1	2330000	-1	0	0	0	0		1589	(K)	SNLESDESEPPASSSTPR	(R)		16.21	473.3	1889.84	0.3423	181.1	M9MSG8	Piezo-type mechanosensitive ion channel component
1017	17K03_COLLAB-IT_USP8_222.2639.2639.0	4	8.73	86.6	4770000	-1	3	0	0	0		248	(R)	KGVTCKDILDNLNNQINVEYNDHK	(D)	C:Carbamidomethylation,	16.34	711.31	2844.39	-2.1763	-765.7	Q9VVW1	Accessory gland protein Acp76A
1023	17K03_COLLAB-IT_USP8_213.1833.1842.3	3	8.71	72	19700000	-1	1	0	0	0		681	(K)	GRVGTAPIIATPTTPPPLVPTSATK	(E)		11.41	815.04	2443.39	-0.2864	-117.2	Q7KHG2	Zinc finger protein jing
1025	17K03_COLLAB-IT_USP8_231.1756.1767.0	3	8.71	68.4	3860000	-1	1	0	0	0		116	(R)	GHLPARPVIVK	(A)		10.72	396.29	1186.74	0.1136	95.7	P41092	60S ribosomal protein L27a
1029	17K03_COLLAB-IT_USP8_221.2237.2245.0	5	8.7	62.5	23800000	-1	2	0	0	0		646	(R)	EINAIEALKNVASCPNAIASKFAAQALR	(L)	C:Carbamidomethylation,	13.83	595.27	2970.58	1.7379	584.7	Q6IDD9	Sterile alpha and TIR motif-containing protein 1
1030	17K03_COLLAB-IT_USP8_232.3053.3053.0	5	8.7	82.1	4310000	-1	0	0	0	0		177	(R)	GSLLPYLQPPDIQILPNSSGGSSSEQLGSPNYR	(L)		19.03	695.34	3471.74	0.9318	268.3	Q9W2E1	Protein stum
1033	17K03_COLLAB-IT_USP8_213.1673.1676.0	4	8.69	66.8	3560000	-1	2	0	0	0		66	(K)	YKKTPCGFCFVEYYVR	(S)	C:Carbamidomethylation,	10.41	530.29	2117	1.1399	538.1	Q9V3L6	Nuclear cap-binding protein subunit 2
1036	17K03_COLLAB-IT_USP8_211.1611.1618.0	5	8.68	72.3	2060000	-1	2	0	0	0		202	(K)	MPVKEFSYDKLLEGLAINNR	(E)		9.88	468.67	2337.23	2.0938	895	Q7K7A9	Flap endonuclease 1
1037	17K03_COLLAB-IT_USP8_212.1854.1854.0	3	8.68	73.5	10700000	-1	1	0	0	0		302	(R)	RAGSSDVACLSIDSSQK	(V)	C:Carbamidomethylation,	11.4	593.54	1780.85	-2.244	-1261.6	Q9VIE6	Protein MCM10 homolog
1039	17K03_COLLAB-IT_USP8_222.2023.2023.0	4	8.67	63.9	2290000	-1	0	0	0	0		99	(K)	HQGLCATHQVTGYPTLR	(L)	C:Carbamidomethylation,	12.45	485.94	1938.96	1.7779	916.1	Q9VYV3	Thioredoxin domain-containing protein 5 homolog
1040	17K03_COLLAB-IT_USP8_233.3191.3200.0	2	8.67	83.7	7190000	-1	1	0	0	0		229	(K)	FLKHIERTR	(L)		19.72	601.27	1199.7	1.832	1524.7	Q9I7M2	GTP-binding protein 10 homolog
1042	17K03_COLLAB-IT_USP8_211.2896.2896.2	2	8.66	89	5400000	-1	1	0	0	0		20	(K)	GYNFGLWK	(L)		18.04	492.73	984.494	-0.0411	-41.7	Q94920	Voltage-dependent anion-selective channel
1044	17K03_COLLAB-IT_USP8_212.2755.2766.0	5	8.66	68.7	284000000	-1	2	0	0	0		16	(R)	LPPQQIEKNLIDLIDLAPDLCEDLLSSVDQPLK	(I)	C:Carbamidomethylation,	17.12	749.05	3742.98	-1.7614	-470.8	P48603	F-actin-capping protein subunit beta
1061	17K03_COLLAB-IT_USP8_232.1830.1837.0	4	8.64	65.1	2680000	-1	1	0	0	0		35	(K)	RNVNHPPSALSAPNPGQK	(Q)		11.21	472.04	1883.98	1.1547	612.5	Q9VW97	Possible lysine-specific histone demethylase 1
1063	17K03_COLLAB-IT_USP8_213.2450.2517.0	4	8.63	97.1	9360000	-1	0	0	0	0		92	(R)	MRPDWGDGDVR	(A)		15.37	326.94	1303.59	1.1534	884	Q9V9K7	Serrate RNA effector molecule homolog
1067	17K03_COLLAB-IT_USP8_211.2367.2374.0	4	8.62	82.7	16300000	-1	2	0	0	0		989	(K)	GGSPALKTELWAWLADK	(L)		14.66	461.9	1842.97	1.6033	869.2	Q9VEZ3	Protein mini spindles
1074	17K03_COLLAB-IT_USP8_232.2034.2034.0	2	8.59	80.9	4380000	-1	0	0	0	0		86	(R)	HLQLAIR	(G)		12.49	425.79	850.526	0.047	55.2	P08985	Histone H2A.v
1079	17K03_COLLAB-IT_USP8_213.2481.2481.0	5	8.58	68.9	6520000	-1	2	0	0	0		415	(R)	WKQGGPMAPFDKMFYISLGVSVGGFGDFVDHLR	(T)		15.57	732.36	3658.8	-1.0265	-280.6	Q9NHB0	Gram-negative bacteria-binding protein 1
1080	17K03_COLLAB-IT_USP8_221.2989.2989.0	2	8.58	68	17500000	-1	0	0	0	0		307	(K)	LISWYDNEFGYSNR	(V)		18.51	882.77	1763.8	0.7303	413.9	P07486	Glyceraldehyde-3-phosphate dehydrogenase 1
1081	17K03_COLLAB-IT_USP8_211.3064.3064.0	4	8.57	71.5	10100000	-1	1	0	0	0		253	(R)	FRSVTHAYYRDAHALLLLYDVTNK	(T)		19.16	717.8	2866.5	1.6783	585.1	Q9VP48	Ras-related protein Rab-26
1083	17K03_COLLAB-IT_USP8_222.2744.2744.0	3	8.57	63.6	15600000	-1	0	0	0	0		433	(R)	RAEEACSLLLDDQYR	(Q)	C:Carbamidomethylation,	17.02	614.15	1838.87	1.5653	850.5	Q27607	DNA polymerase subunit gamma-1, mitochondrial
1086	17K03_COLLAB-IT_USP8_212.3080.3080.0	4	8.56	77	7250000	-1	1	0	0	0		80	(K)	LESQTGPVHAPLFTISVEVDGQKYLGQGR	(S)		19.22	782.58	3126.62	0.6763	216.3	Q9NII1	Double-stranded RNA-specific editase Adar
1090	17K03_COLLAB-IT_USP8_211.2517.2517.0	5	8.54	84.4	6540000	-1	3	0	0	0		143	(K)	LSEKPTGFVFSKPTREPYLIGAAATGTLLGPK	(I)		15.63	670.55	3346.84	1.88	561.4	Q8IH00	Nucleolar protein 6
1094	17K03_COLLAB-IT_USP8_212.3004.3004.0	3	8.53	68.2	5990000	-1	1	0	0	0		210	(R)	ITAAGINARVEQLVK	(G)		18.71	528.65	1582.93	1.0079	636.3	P29349	Tyrosine-protein phosphatase corkscrew
1095	17K03_COLLAB-IT_USP8_213.2427.2430.0	3	8.53	75.1	2770000	-1	1	0	0	0		503	(K)	VKDGQPRALHR	(T)		15.23	426.21	1276.72	-0.1078	-84.5	Q9V9K7	Serrate RNA effector molecule homolog
1096	17K03_COLLAB-IT_USP8_223.2621.2674.0	5	8.53	75.1	9650000	-1	2	0	0	0		48	(R)	KLPALSGGGGSGSGSSEEQDK	(R)		16.11	390.75	1947.92	1.7955	920.9	Q9VDS5	Rho GTPase-activating protein 92B
1099	17K03_COLLAB-IT_USP8_222.2882.2882.0	4	8.52	63	23700000	-1	2	0	0	0		340	(K)	KPRPTRAEISDVANAVLDGADCVMLSGETAK	(G)	C:Carbamidomethylation,	17.86	818.76	3271.64	0.3772	115.3	O62619	Pyruvate kinase
1100	17K03_COLLAB-IT_USP8_211.2526.2526.0	2	8.51	65.7	13300000	-1	1	0	0	0		507	(K)	TGDSVVVVTGWK	(Q)		15.68	624.3	1247.66	-0.0703	-56.4	O62619	Pyruvate kinase
1103	17K03_COLLAB-IT_USP8_222.4189.4189.0	4	8.5	76.2	2130000	-1	0	0	0	0		262	(K)	REEAQEAISALNNVIPEGGSQPLSVR	(L)		26.17	691.45	2764.42	-1.6442	-595.1	P19339	Protein sex-lethal
1106	17K03_COLLAB-IT_USP8_231.2590.2590.0	2	8.5	92.6	3670000	-1	1	0	0	0		52	(R)	TLDFIPQSPK	(E)		16.03	574.35	1145.62	2.0726	1805.9	P20478	Glutamine synthetase 2 cytoplasmic
1109	17K03_COLLAB-IT_USP8_213.2599.2604.0	4	8.49	67.6	4900000	-1	3	0	0	0		321	(R)	EAAKEKDTTATLHSAPTSVNASGAIK	(T)		16.31	649.79	2598.34	-2.1988	-846.9	Q9VAY3	Mitoferrin
1120	17K03_COLLAB-IT_USP8_222.2472.2472.0	4	8.47	71.6	4170000	-1	3	0	0	0		246	(K)	LETELAMQKSFSEEVKK	(S)		15.3	500.1	1997.03	0.3522	176.3	Q9Y091	Pre-mRNA-splicing regulator female-lethal(2)D
1124	17K03_COLLAB-IT_USP8_211.2129.2168.0	5	8.46	67	21700000	-1	3	0	0	0		1524	(R)	SNSLKSNASNGSPKVK	(K)		13.15	324.03	1617.86	-1.7346	-1073.3	Q86BA1	[F-actin]-methionine sulfoxide oxidase Mical
1128	17K03_COLLAB-IT_USP8_222.1901.1901.0	3	8.46	79.1	2550000	-1	2	0	0	0		13	(K)	TKEEGGTSETASEAASEAATPAPAATPAPAASATGSK	(R)		11.68	1125.91	3373.59	2.1277	630.3	P18432	Myosin regulatory light chain 2
1131	17K03_COLLAB-IT_USP8_213.3232.3232.0	3	8.44	69.2	9460000	-1	1	0	0	0		9	(R)	CQLALLMIAILAAIAGQTDAQK	(A)	C:Carbamidomethylation,	20.38	772.05	2313.27	0.8686	375.3	P11584	Integrin beta-PS
1133	17K03_COLLAB-IT_USP8_212.2603.2603.0	2	8.44	65.3	8960000	-1	0	0	0	0		342	(K)	YVAGSAGAGSGSLFVANHAY	(-)		16.18	950.42	1898.9	0.9296	489.3	P07764	Fructose-bisphosphate aldolase
1135	17K03_COLLAB-IT_USP8_223.2236.2236.0	4	8.44	79.7	17800000	-1	2	0	0	0		1	(-)	MVKGTLYTYPENFRAYK	(A)		13.74	521.25	2081.05	0.9257	444.6	Q9NJH0	Elongation factor 1-gamma
1137	17K03_COLLAB-IT_USP8_212.1999.1999.0	4	8.42	70.5	10700000	-1	1	0	0	0		328	(K)	QVPLNRSVFWSPSGFLSLHAK	(T)		12.31	592.71	2370.27	-2.4535	-1036.2	Q9VXH9	WASH complex subunit 4
1138	17K03_COLLAB-IT_USP8_222.2550.2550.0	3	8.42	77.6	15000000	-1	0	0	0	0		352	(R)	LRDASLNPLSSVLRLTR	(A)		15.79	636.96	1911.11	-2.248	-1177.6	Q9V3L1	Bifunctional heparan sulfate N-deacetylase/N-sulfotransferase
1141	17K03_COLLAB-IT_USP8_223.2617.2617.0	5	8.42	79.8	11600000	-1	0	0	0	0		272	(R)	VGDSPIPGAGAYADNEVGAAVATGDGDVMMR	(F)		16.08	593.12	2963.35	-1.7801	-601.1	Q8MR45	Putative N(4)-(beta-N-acetylglucosaminyl)-L-asparaginase CG1827
1142	17K03_COLLAB-IT_USP8_231.2079.2097.3	3	8.42	64.2	14800000	-1	2	0	0	0		915	(K)	EQVAEQLIKSITQLYHDAGK	(I)		12.75	758.02	2271.2	0.8475	373	Q9VYA7	RRP12-like protein
1144	17K03_COLLAB-IT_USP8_221.3598.3598.0	4	8.41	63.6	5390000	-1	1	0	0	0		302	(K)	LVDFLTNFHTDRSEDEQFNDEK	(A)		22.55	675.72	2699.22	0.6362	235.6	P91891	Protein Mo25
1146	17K03_COLLAB-IT_USP8_233.2921.2933.0	5	8.41	75.9	18500000	-1	2	0	0	0		309	(R)	NQELIEALAESHKASKACSTASPLSSSR	(S)	C:Carbamidomethylation,	18	595.01	2972.47	-1.4533	-489.2	Q9GYV5	NF-kappa-B essential modulator
1154	17K03_COLLAB-IT_USP8_221.2346.2346.0	4	8.39	71.7	13200000	-1	2	0	0	0		79	(R)	DYLNEVGKLHPEGIIVLGYSQGGLLARAAIQSLPEHNVK	(T)		14.45	1050.44	4199.26	-0.523	-124.6	Q9VKH6	Lysosomal thioesterase PPT2 homolog
1156	17K03_COLLAB-IT_USP8_213.1979.1979.0	2	8.38	84.1	1710000	-1	0	0	0	0		631	(R)	TVELQYEEAASR	(I)		12.32	699.28	1395.67	1.8777	1343.5	P35415	Paramyosin, long form
1159	17K03_COLLAB-IT_USP8_223.2963.2963.0	5	8.37	75.2	4170000	-1	2	0	0	0		185	(K)	KSCASEVNPLPALHHSLGNIINDLVFGITYKR	(D)	C:Carbamidomethylation,	18.32	714	3563.88	2.0918	586.6	Q9VWR5	Cytochrome P450 306a1
1161	17K03_COLLAB-IT_USP8_222.4410.4410.0	4	8.37	63.3	3730000	-1	2	0	0	0		172	(K)	LRFIIVSWVLVAFELICFALAVFLAISFKNK	(Q)	C:Carbamidomethylation,	27.56	908.19	3628.09	1.649	454.3	Q24188	Protein late bloomer
1162	17K03_COLLAB-IT_USP8_222.4341.4341.0	3	8.37	89.4	3510000	-1	1	0	0	0		62	(R)	RPLILQLINGVTEYGEFLHIK	(G)		27.13	818.45	2453.39	-0.056	-22.8	P27619	Dynamin
1163	17K03_COLLAB-IT_USP8_231.2827.2827.0	3	8.37	80.7	8580000	-1	1	0	0	0		80	(R)	FTRGIYAISVSGTLPQSTLRDMK	(N)		17.57	846.97	2541.35	-2.4539	-966.5	Q9TVQ5	Transcription elongation factor SPT4
1166	17K03_COLLAB-IT_USP8_232.2184.2184.0	4	8.35	90.3	10800000	-1	3	0	0	0		172	(K)	ILKQLHQSCQTDDGEDDLKK	(G)	C:Carbamidomethylation,	13.43	594.16	2371.16	2.4624	1037.4	Q94899	COP9 signalosome complex subunit 2
1172	17K03_COLLAB-IT_USP8_221.1819.1828.0	4	8.33	65.5	6270000	-1	0	0	0	0		263	(K)	NAAILAAGGNPNALNYSPR	(S)		11.17	472.06	1883.97	1.2459	660.9	A1Z9R4	Zinc finger protein 423 homolog
1173	17K03_COLLAB-IT_USP8_233.2514.2514.0	4	8.33	82.3	2070000	-1	1	0	0	0		505	(K)	EDTGDSTLVPEGTKTPPR	(R)		15.43	476.02	1899.93	1.1287	593.7	Q7K3L1	Guanylate kinase-associated protein mars
1182	17K03_COLLAB-IT_USP8_232.1989.1998.0	5	8.32	92.2	6740000	-1	4	0	0	0		689	(R)	VGLSKPSTAKKGTPK	(S)		12.2	300.71	1498.89	0.6257	417.3	Q24558	Exonuclease 1
1196	17K03_COLLAB-IT_USP8_232.3659.3659.3	3	8.3	68.7	3200000	-1	0	0	0	0		971	(K)	QVEQRRQEDTLEALGDASFVHR	(D)		22.89	862.16	2584.29	0.1792	69.3	P12080	Integrin alpha-PS2
1199	17K03_COLLAB-IT_USP8_211.3524.3524.0	4	8.29	66	10300000	-1	2	0	0	0		1804	(R)	ITDDQLKILRAHFDINNSPSEESIMEMSQK	(A)		22.16	873.34	3489.7	0.6393	183.2	P28167	Zinc finger protein 2
1201	17K03_COLLAB-IT_USP8_221.2279.2282.0	4	8.29	78.3	92300000	-1	1	0	0	0		466	(K)	APSAMKPLYHESGPGAVANSR	(Q)		14.11	535.84	2140.06	0.2778	129.8	P22814	Segmentation protein Runt
1206	17K03_COLLAB-IT_USP8_231.2291.2291.0	2	8.28	72.3	6590000	-1	1	0	0	0		317	(K)	EITALAPSTIK	(I)		14.14	572.58	1143.66	0.4908	428.9	P02574	Actin, larval muscle
1207	17K03_COLLAB-IT_USP8_231.3454.3454.0	4	8.28	93.4	4210000	-1	1	0	0	0		328	(K)	KGSITSVQAIYVPADDLTDPAPATTFAHLDATTVLSR	(A)		21.55	962	3842.98	1.9971	519.4	Q05825	ATP synthase subunit beta, mitochondrial
1210	17K03_COLLAB-IT_USP8_212.2436.2436.0	4	8.27	78.6	8450000	-1	1	0	0	0		889	(K)	KFPSDSLNALSSMFDSLGSSGAGANSR	(A)		15.15	676.53	2703.27	-0.1697	-62.8	P22265	Protein teashirt
1215	17K03_COLLAB-IT_USP8_212.2580.2580.0	4	8.26	61.6	10300000	-1	3	0	0	0		1045	(K)	TTTTSTATTTTNNNIKSGNAAYSKTHSK	(S)		16.04	726.71	2901.42	2.3997	826.4	Q9VAW5	La-related protein 1
1217	17K03_COLLAB-IT_USP8_232.2402.2402.0	3	8.26	78.4	4270000	-1	1	0	0	0		1217	(K)	TSESAPAERGKR	(G)		14.89	430.81	1288.66	1.755	1360.1	Q7YZH1	PHD finger protein rhinoceros
1221	17K03_COLLAB-IT_USP8_231.3676.3676.0	4	8.25	75.1	10200000	-1	0	0	0	0		267	(R)	LGGNNLEERMAFIEDYQQTQAR	(S)		22.95	646.58	2583.23	0.0725	28.1	Q9VM92	Tubulin glycylase 3B
1222	17K03_COLLAB-IT_USP8_212.3457.3457.0	3	8.24	65.1	20600000	-1	0	0	0	0		74	(K)	NPQITASTDFAASANSRLCIVTAGVR	(Q)	C:Carbamidomethylation,	21.63	908.03	2720.38	1.697	623.4	Q95028	L-lactate dehydrogenase
1223	17K03_COLLAB-IT_USP8_212.2067.2067.3	3	8.24	65.7	25100000	-1	3	0	0	0		2370	(R)	SIPLEDGDEDFVGVIKPAKDK	(E)		12.74	758.27	2272.17	0.6247	274.9	P37276	Dynein heavy chain, cytoplasmic
1230	17K03_COLLAB-IT_USP8_222.1855.1861.0	4	8.23	71.4	11000000	-1	2	0	0	0		48	(K)	EVELDAILTLNPELMQDTVEQHAAPEPKK	(Q)		11.39	815.34	3258.66	-0.3181	-97.6	Q960Z0	Kinesin-like protein Klp10A
1234	17K03_COLLAB-IT_USP8_232.2815.2815.0	2	8.23	94.7	3390000	-1	0	0	0	0		151	(K)	TLYDDVDVVTIR	(E)		17.53	705.64	1408.73	1.5409	1092.6	Q9VWH4	Probable isocitrate dehydrogenase [NAD] subunit alpha, mitochondrial
1235	17K03_COLLAB-IT_USP8_212.2268.2271.2	2	8.22	76.9	855000000	-1	0	0	0	0		1431	(R)	VRVIGTDGR	(I)		14.1	487.61	972.558	1.6542	1698	O61307	Teneurin-m
1236	17K03_COLLAB-IT_USP8_212.3627.3627.0	5	8.22	67	7930000	-1	2	0	0	0		238	(K)	WSLECIGRVALDTRLGCLESNLKPDSEPQQIIDAAK	(Y)	C:Carbamidomethylation,	22.69	817.15	4083.06	-1.3429	-329	Q9V6D6	Probable cytochrome P450 301a1, mitochondrial
1238	17K03_COLLAB-IT_USP8_231.1795.1795.2	2	8.22	78.9	1970000	-1	0	0	0	0		353	(K)	TGTLTTNQMSVSR	(M)		10.97	698.34	1395.69	-0.0169	-12.1	P22700	Calcium-transporting ATPase sarcoplasmic/endoplasmic reticulum type
1243	17K03_COLLAB-IT_USP8_212.2238.2253.0	5	8.2	74.1	10400000	-1	1	0	0	0		166	(K)	HMHPHFELPPLAELGK	(D)		13.86	371.77	1852.95	1.8682	1007.2	Q9VPT8	Cleavage and polyadenylation specificity factor subunit 4
1244	17K03_COLLAB-IT_USP8_213.2137.2137.0	4	8.2	82.8	8930000	-1	3	0	0	0		172	(K)	ILKQLHQSCQTDDGEDDLKK	(G)	C:Carbamidomethylation,	13.34	593.03	2371.16	-2.0576	-868.5	Q94899	COP9 signalosome complex subunit 2
1245	17K03_COLLAB-IT_USP8_222.2568.2568.0	4	8.2	69	7240000	-1	3	0	0	0		2540	(R)	DEKSPLASKEASRPGSVAESIK	(Y)		15.9	571.7	2286.19	-2.4154	-1057.6	Q9W596	Microtubule-associated protein futsch
1248	17K03_COLLAB-IT_USP8_233.3625.3625.0	3	8.2	94.2	1750000	-1	0	0	0	0		272	(K)	HVLVILTDMSSYAEALR	(E)		22.52	640.34	1918.01	0.9952	518.6	P31409	V-type proton ATPase subunit B
1250	17K03_COLLAB-IT_USP8_213.3124.3124.0	4	8.19	70.9	3120000	-1	0	0	0	0		1	(-)	MDQNGASGSHPNRLSQGRGAHAR	(E)		19.66	601.26	2404.14	-2.1214	-883.2	Q9W157	Breast cancer type 2 susceptibility protein homolog
1256	17K03_COLLAB-IT_USP8_213.2227.2235.0	4	8.18	73.4	10400000	-1	0	0	0	0		89	(R)	VRVQLRNVDGTLYNNDFPTR	(E)		13.94	595.33	2377.24	1.0611	446.1	P49963	Signal recognition particle 19 kDa protein
1261	17K03_COLLAB-IT_USP8_232.3172.3172.0	4	8.18	62.8	5640000	-1	1	0	0	0		495	(R)	SVKLLPDGRTLIVGGEASNLSIWDLASPTPR	(I)		19.79	816.55	3262.78	0.3988	122.2	P16371	Protein groucho
1268	17K03_COLLAB-IT_USP8_222.4601.4601.0	2	8.16	85.2	3070000	-1	1	0	0	0		46	(R)	LGFLPEEWFQFFYNK	(T)		28.77	983.5	1964.96	1.0346	526.2	Q94516	ATP synthase subunit b, mitochondrial
1269	17K03_COLLAB-IT_USP8_222.3038.3038.0	2	8.16	95.9	7690000	-1	0	0	0	0		26	(R)	YVIFYIR	(D)		18.83	488.1	973.551	1.6422	1683.9	P45594	Cofilin/actin-depolymerizing factor homolog
1271	17K03_COLLAB-IT_USP8_211.2903.2903.0	3	8.15	89.8	8940000	-1	0	0	0	0		1949	(R)	LLLVGVLTDEDVQR	(L)		18.09	524.3	1569.88	1.0008	637.1	Q24498	Ryanodine receptor
1274	17K03_COLLAB-IT_USP8_213.2832.2832.0	2	8.14	68.2	3500000	-1	0	0	0	0		232	(R)	VPTPNVSVVDLTVR	(L)		17.82	748.78	1495.85	0.7049	471	P07486	Glyceraldehyde-3-phosphate dehydrogenase 1
1282	17K03_COLLAB-IT_USP8_211.2911.2911.0	5	8.13	76.2	24600000	-1	0	0	0	0		236	(R)	SGPRPGGGAGGAMNSTNMGGGGGGGGGGGPRGGEDFFITQRLR	(S)		18.14	784.9	3918.82	1.649	420.6	Q04047	Protein no-on-transient A
1286	17K03_COLLAB-IT_USP8_232.2009.2020.0	5	8.13	84.1	14000000	-1	1	0	0	0		596	(K)	IDLSKQNSVTIIDMSDPERR	(E)		12.33	463.91	2317.18	-1.6607	-717.2	P35820	Polycomb group protein Psc
1287	17K03_COLLAB-IT_USP8_212.3031.3031.0	4	8.12	65	10300000	-1	2	0	0	0		594	(K)	IRSEGGDALEKVNTEEMEELQEQIVK	(L)		18.88	744.3	2974.47	-0.2892	-97.2	P16568	Protein bicaudal D
1288	17K03_COLLAB-IT_USP8_212.2176.2197.0	5	8.12	85.5	13100000	-1	2	0	0	0		321	(K)	SNDDAVKRNTGNTNNK	(T)		13.45	350.2	1747.83	-0.8609	-492.8	Q9VS50	N-acetyltransferase eco
1292	17K03_COLLAB-IT_USP8_222.2647.2647.0	5	8.11	70.7	8040000	-1	2	0	0	0		146	(R)	HNKVEELIEPSHSDAMTLMYLSTQPEKR	(F)		16.39	657.1	3283.61	-2.1377	-651.4	Q9VK89	Probable tRNA (guanine(26)-N(2))-dimethyltransferase
1294	17K03_COLLAB-IT_USP8_231.3529.3529.0	3	8.11	77.6	2550000	-1	0	0	0	0		218	(R)	GGGRGDGVGGGNYLNNER	(D)		22.02	583.73	1748.81	0.3695	211.3	Q94535	Splicing factor U2af 38 kDa subunit
1295	17K03_COLLAB-IT_USP8_233.2621.2621.0	4	8.11	61.8	26600000	-1	0	0	0	0		589	(K)	NNATVSVEGWEHRVALGSVGFSR	(G)		16.11	618.32	2472.24	-1.9797	-801.4	M9MRI4	E3 ubiquitin-protein ligase TRIM9
1303	17K03_COLLAB-IT_USP8_222.1953.1953.0	3	8.09	67.5	3420000	-1	0	0	0	0		151	(R)	DFGHSGRGGRGGDR	(G)		12.01	477.95	1430.66	1.1723	818.7	P19109	ATP-dependent RNA helicase p62
1304	17K03_COLLAB-IT_USP8_222.2179.2184.0	3	8.09	82.9	14200000	-1	0	0	0	0		2941	(R)	HYASSTLNR	(F)		13.46	350.24	1048.52	0.1884	179.7	Q86BA1	[F-actin]-methionine sulfoxide oxidase Mical
1308	17K03_COLLAB-IT_USP8_231.3186.3186.0	2	8.08	85.3	2530000	-1	1	0	0	0		186	(R)	WFVTILNQK	(Q)		19.85	574.82	1148.65	-0.0135	-11.8	Q9NJH0	Elongation factor 1-gamma
1310	17K03_COLLAB-IT_USP8_223.2757.2768.2	2	8.07	65.6	5710000	-1	2	0	0	0		120	(R)	NASKYIVINLTEK	(Q)		16.98	746.89	1492.84	-0.0642	-43	Q9NFP1	Vanin-like protein 1
1312	17K03_COLLAB-IT_USP8_222.2009.2015.0	2	8.07	72.1	3560000	-1	1	0	0	0		63	(K)	RGILTLK	(Y)		12.36	400.81	800.535	0.0775	96.8	P10987	Actin-5C
1313	17K03_COLLAB-IT_USP8_232.2568.2568.0	3	8.07	71.4	4550000	-1	0	0	0	0		352	(R)	LRDASLNPLSSVLRLTR	(A)		15.92	638.02	1911.11	0.932	487.5	Q9V3L1	Bifunctional heparan sulfate N-deacetylase/N-sulfotransferase
1315	17K03_COLLAB-IT_USP8_211.1779.1782.0	4	8.06	70.2	19300000	-1	0	0	0	0		332	(K)	IVYHHQEFNDTDIAR	(R)		10.94	464.81	1857.89	-1.6697	-899.5	Q9V5N8	Protocadherin-like wing polarity protein stan
1320	17K03_COLLAB-IT_USP8_221.3019.3019.0	5	8.05	66.7	17500000	-1	2	0	0	0		142	(K)	GRAATAKEAPILVVAPHSSYVDSILVVASGPPSIVAK	(R)		18.69	734.9	3671.05	-0.5822	-158.6	Q0KHU5	Lysophosphatidylcholine acyltransferase
1329	17K03_COLLAB-IT_USP8_213.2111.2111.0	2	8.03	65.4	856000	-1	0	0	0	0		247	(K)	TADQLASTDPDYSIR	(D)		13.15	827.62	1652.78	1.4565	880.5	P17336	Catalase
1343	17K03_COLLAB-IT_USP8_231.3751.3751.0	3	8	100	1730000	-1	1	0	0	0		152	(R)	ILVTAADVIHSWTVPALGVK	(V)		23.42	697.86	2090.2	1.3646	652.4	P00408	Cytochrome c oxidase subunit 2
1344	17K03_COLLAB-IT_USP8_231.1779.1779.0	3	8	100	2330000	-1	3	0	0	0		277	(K)	KLLSGLASKPAPK	(L)		10.87	437.57	1309.82	0.8752	667.8	P21914	Succinate dehydrogenase [ubiquinone] iron-sulfur subunit, mitochondrial
1346	17K03_COLLAB-IT_USP8_213.2308.2308.0	5	7.99	76	2980000	-1	0	0	0	0		265	(R)	LVIVPGPQTAFSSADNPIARTPSAWTR	(L)		14.48	570.98	2852.51	-1.6345	-573.3	Q9V3X5	Transmembrane and TPR repeat-containing protein CG4341
1354	17K03_COLLAB-IT_USP8_211.3663.3663.0	3	7.98	78.7	6160000	-1	1	0	0	0		396	(K)	SGDAAIVNLVPSKPLCVEAFQEFPPLGR	(F)	C:Carbamidomethylation,	23.03	1004.8	3011.57	0.8195	272.1	P08736	Elongation factor 1-alpha 1
1358	17K03_COLLAB-IT_USP8_211.1807.1807.0	5	7.97	77.1	1800000	-1	2	0	0	0		12	(K)	LYQMFRSCETQCGLLDEKSLLK	(L)	C:Carbamidomethylation,	11.13	544.23	2719.32	-2.2043	-811.3	P11929	Blastoderm-specific protein 25D
1362	17K03_COLLAB-IT_USP8_231.2950.2950.0	3	7.96	68.1	5450000	-1	0	0	0	0		64	(R)	IIIDSEIMQEDDLPWPPPDR	(V)		18.34	793.7	2379.15	-0.0682	-28.7	P49028	Protein mago nashi
1368	17K03_COLLAB-IT_USP8_212.3294.3334.0	5	7.95	76.5	32600000	-1	2	0	0	0		62	(R)	SGQVLEVSGSKAVVQVFEGTSGIDAK	(N)		20.6	519.03	2592.35	-1.2306	-474.9	P31409	V-type proton ATPase subunit B
1370	17K03_COLLAB-IT_USP8_212.3694.3701.0	5	7.94	66.8	25300000	-1	1	0	0	0		345	(K)	DSPKQGAVSFQIDFSAVYETLCTIVTIDQATLLLYLLLHR	(N)	C:Carbamidomethylation,	23.12	908.46	4539.38	-1.1135	-245.4	Q7KNA0	Dymeclin
1372	17K03_COLLAB-IT_USP8_213.3021.3021.0	2	7.94	90.3	1780000	-1	0	0	0	0		77	(K)	NFGIWLR	(Y)		19.01	453.56	905.499	0.6135	677.1	P41093	60S ribosomal protein L18a
1379	17K03_COLLAB-IT_USP8_221.3057.3057.0	3	7.93	68.9	13200000	-1	1	0	0	0		362	(R)	RSHGGSSSSSATGTNESSALLDCNTSK	(G)	C:Carbamidomethylation,	18.97	900.46	2698.2	1.1685	432.9	Q03445	Glutamate receptor 1
1383	17K03_COLLAB-IT_USP8_212.2001.2001.0	3	7.92	80.5	4840000	-1	2	0	0	0		161	(K)	VHGDLGLAWKSIK	(K)		12.32	475.12	1423.81	-0.4602	-323.3	Q9V3D4	Chitinase-like protein Idgf2
1386	17K03_COLLAB-IT_USP8_231.2607.2607.0	4	7.92	72.3	8540000	-1	2	0	0	0		1684	(K)	FADHHVEGSPFTVKVAGEGSNRK	(R)		16.14	618.3	2469.23	0.9512	385.1	Q9VEN1	Filamin-A
1388	17K03_COLLAB-IT_USP8_211.4035.4035.0	5	7.91	90.1	3870000	-1	2	0	0	0		6	(K)	CKDTNLDPLPVKIGIIGGSGLDDPDILEQR	(Q)	C:Carbamidomethylation,	25.39	650.43	3248.68	-0.5622	-173.1	Q9V813	S-methyl-5'-thioadenosine phosphorylase
1390	17K03_COLLAB-IT_USP8_221.3204.3204.0	3	7.91	62.9	7420000	-1	1	0	0	0		217	(R)	TREGNDLYNEMIEGGVISLK	(D)		19.98	746.72	2238.11	0.0384	17.1	Q05825	ATP synthase subunit beta, mitochondrial
1396	17K03_COLLAB-IT_USP8_232.2717.2717.0	2	7.9	85.1	6570000	-1	1	0	0	0		2323	(K)	HIIYIVGDFSK	(Q)		16.86	646.37	1291.7	0.0282	21.8	Q9V496	Apolipophorins
1397	17K03_COLLAB-IT_USP8_211.3218.3218.0	5	7.89	67.3	6470000	-1	3	0	0	0		66	(K)	AARPYGIGAQQFFEKTEIQPDEKAEPK	(K)		20.18	610.91	3048.54	1.9784	648.5	O01666	ATP synthase subunit gamma, mitochondrial
1398	17K03_COLLAB-IT_USP8_222.1975.1975.0	4	7.89	69.6	8110000	-1	1	0	0	0		421	(K)	ENPATNWRSK	(D)		12.15	301.03	1202.59	-1.4931	-1243.1	Q9XZU1	Exportin-2
1400	17K03_COLLAB-IT_USP8_233.2455.2461.0	4	7.89	66.5	11700000	-1	1	0	0	0		144	(K)	MAKVGGLIGHPDLLFVFDGDEIR	(N)		15.05	625.7	2499.31	0.4717	188.7	Q9V5L3	Probable cytochrome P450 49a1
1403	17K03_COLLAB-IT_USP8_221.1887.1887.0	4	7.88	76.8	4820000	-1	2	0	0	0		27	(K)	DNPGSKVTDIAKR	(G)		11.6	351.22	1400.75	1.109	791.1	Q06943	High mobility group protein Z
1410	17K03_COLLAB-IT_USP8_231.2201.2226.0	5	7.86	94.8	6690000	-1	2	0	0	0		321	(K)	SNDDAVKRNTGNTNNK	(T)		13.54	350.3	1747.83	-0.3609	-206.5	Q9VS50	N-acetyltransferase eco
1412	17K03_COLLAB-IT_USP8_212.1583.1583.0	5	7.85	77.7	2250000	-1	0	0	0	0		282	(K)	VDQLTQEMSIHNFTVSAMHGDMEQR	(D)		9.69	581.85	2904.31	0.9136	314.5	Q02748	Eukaryotic initiation factor 4A
1424	17K03_COLLAB-IT_USP8_212.2485.2485.0	3	7.83	67	6560000	-1	3	0	0	0		840	(K)	TGKKEVFQGDVDGK	(T)		15.45	502.5	1507.78	-2.2897	-1520.9	Q9V8R9	Protein 4.1 homolog
1428	17K03_COLLAB-IT_USP8_211.2079.2079.0	4	7.82	67	4010000	-1	1	0	0	0		257	(K)	GILRDLDEGSPLEGYK	(N)		12.84	441.8	1761.9	2.2764	1290.4	Q9VMP9	Glucosamine-6-phosphate isomerase
1432	17K03_COLLAB-IT_USP8_223.2301.2301.0	5	7.82	63.8	2190000	-1	3	0	0	0		1214	(K)	IDDQIDKANVAMTQGLSGKLMSVLESTLSK	(L)		14.15	639.68	3192.65	1.7219	539	Q9NHE5	Calcium-dependent secretion activator
1434	17K03_COLLAB-IT_USP8_231.2480.2480.0	4	7.82	69.1	4920000	-1	2	0	0	0		643	(K)	LAGKTFNLQLPHLAIDKLALGECLQNAGMDAQR	(L)	C:Carbamidomethylation,	15.35	902.53	3606.89	0.2099	58.2	Q8IGJ0	Protein EFR3 homolog cmp44E
1437	17K03_COLLAB-IT_USP8_231.2703.2703.0	4	7.81	67.6	4670000	-1	1	0	0	0		966	(K)	AEQVRELFVQLAGTLEEQGKFR	(D)		16.74	638.3	2548.35	1.8264	716.2	Q9W040	Intraflagellar transport protein 172 homolog
1439	17K03_COLLAB-IT_USP8_232.2182.2189.0	2	7.81	73.9	4120000	-1	0	0	0	0		23	(K)	TWFNQPAR	(K)		13.42	510.29	1019.51	0.067	65.7	P41126	60S ribosomal protein L13
1440	17K03_COLLAB-IT_USP8_211.2681.2681.0	4	7.8	67.6	18300000	-1	0	0	0	0		929	(R)	NQDEVLVALDPLR	(A)		16.65	370.65	1481.8	-2.2177	-1498.8	P50535	Protein male-specific lethal-1
1443	17K03_COLLAB-IT_USP8_212.3643.3643.0	4	7.79	71.3	9410000	-1	1	0	0	0		1368	(R)	KTLSTTGLLDAQVLYLGGPAPTR	(E)		22.8	593.31	2372.32	-2.1002	-886.1	P10040	Protein crumbs
1445	17K03_COLLAB-IT_USP8_212.2787.2787.0	3	7.79	93	5000000	-1	1	0	0	0		96	(K)	TDKHPASNFGDVSTFGNVDPTNEYVISTR	(V)		17.37	1056.99	3168.49	0.4686	147.9	P48610	Arginine kinase
1446	17K03_COLLAB-IT_USP8_211.1754.1754.0	4	7.79	60.7	6060000	-1	1	0	0	0		483	(K)	VQATLLKTEQSVRLEATVR	(C)		10.78	536.11	2142.22	-0.8059	-376.3	Q8IQF1	Molybdenum cofactor biosynthesis protein 1
1451	17K03_COLLAB-IT_USP8_211.2731.2731.0	4	7.78	86.6	11700000	-1	1	0	0	0		366	(R)	LATSASNSACSSSSSSTSSSSNSSK	(S)	C:Carbamidomethylation,	16.99	592.95	2369	-0.2223	-93.9	Q9U3V5	Protein tiptop
1452	17K03_COLLAB-IT_USP8_222.2724.2724.2	2	7.78	69	18700000	-1	1	0	0	0		811	(K)	GVYGLTNKMILQR	(D)		16.9	746.98	1492.83	0.1223	81.9	Q9XYP8	Gamma-tubulin complex component 3 homolog
1460	17K03_COLLAB-IT_USP8_222.2641.2641.0	5	7.76	86	12200000	-1	3	0	0	0		373	(R)	LSKAYGTDLLCELEQNMDDLKMGEAK	(D)	C:Carbamidomethylation,	16.36	594.82	2972.41	-2.3341	-785.9	Q9VU41	Zinc finger MYND domain-containing protein 10 homolog
1461	17K03_COLLAB-IT_USP8_223.3468.3468.0	3	7.76	63.3	11500000	-1	0	0	0	0		165	(K)	NVQLDQHRLIIRQPGSEDDGLYR	(C)		21.59	908.2	2722.4	0.1835	67.4	Q6AWJ9	Tyrosine-protein kinase-like otk
1462	17K03_COLLAB-IT_USP8_221.2674.2674.0	3	7.76	73.1	17200000	-1	0	0	0	0		1491	(K)	QRSLPAHLPR	(Y)		16.51	391.49	1174.68	-2.2249	-1897.6	Q967D7	Protein turtle
1464	17K03_COLLAB-IT_USP8_223.2599.2618.0	3	7.76	73.2	6200000	-1	1	0	0	0		399	(K)	YSGGSMVKR	(K)		15.97	328.46	984.493	-1.1277	-1146.8	Q8SWR8	Ataxin-2 homolog
1465	17K03_COLLAB-IT_USP8_232.2950.2957.0	3	7.76	72.5	8240000	-1	2	0	0	0		339	(K)	DVSQVPAAAFSLKNLDDAREK	(K)		18.38	758.72	2274.17	-0.027	-11.9	P19538	Transcriptional activator cubitus interruptus
1471	17K03_COLLAB-IT_USP8_222.2518.2518.2	2	7.74	63.2	11300000	-1	0	0	0	0		460	(K)	TLPERLLR	(E)		15.59	499.71	997.615	0.7974	798.7	A1ZAB5	Protein clueless
1473	17K03_COLLAB-IT_USP8_212.2482.2482.0	3	7.73	67.9	21400000	-1	1	0	0	0		54	(R)	GGATGSGNIAGLGGSESMWSPGGGK	(S)		15.43	731.86	2192	1.5618	712	Q70PP2	Serine/threonine-protein kinase Smg1
1476	17K03_COLLAB-IT_USP8_223.2017.2017.0	3	7.73	94.2	1910000	-1	0	0	0	0		276	(K)	TRPPVAAGAVGLAQR	(C)		12.35	488.98	1463.84	1.0813	738.1	Q9VSA3	Probable medium-chain specific acyl-CoA dehydrogenase, mitochondrial
1477	17K03_COLLAB-IT_USP8_233.2422.2422.0	3	7.73	85.6	10600000	-1	3	0	0	0		421	(K)	KEPISGGSDFEMLLKK	(E)		14.82	593.76	1778.94	0.3297	185.3	M9NEY8	DNA N6-methyl adenine demethylase
1479	17K03_COLLAB-IT_USP8_231.2675.2675.0	4	7.72	65.3	6820000	-1	2	0	0	0		1501	(K)	LWIDEKLPVANSPDYGNSLFNVHVLK	(K)		16.57	742.6	2968.56	-1.1785	-397.2	Q00963	Spectrin beta chain
1480	17K03_COLLAB-IT_USP8_233.3833.3833.0	3	7.72	92.3	1970000	-1	2	0	0	0		194	(K)	YFSQALDKPPNPFLAILGGAK	(V)		23.83	750.04	2247.22	0.8882	395.1	Q01604	Phosphoglycerate kinase
1481	17K03_COLLAB-IT_USP8_212.2696.2696.0	5	7.71	71.2	11900000	-1	3	0	0	0		201	(R)	CKIINLLAKQNQILESISGEAIPMHGPSK	(H)	C:Carbamidomethylation,	16.75	638.46	3189.71	-1.4414	-452.1	Q9VMA3	Protein cup
1487	17K03_COLLAB-IT_USP8_232.3302.3302.0	4	7.71	66.9	2750000	-1	2	0	0	0		137	(R)	LKQDLHTYQQQLSSAIAAKCEAIAR	(V)	C:Carbamidomethylation,	20.64	711.44	2843.48	-0.7451	-262.1	A1Z8P9	Nucleoprotein TPR
1488	17K03_COLLAB-IT_USP8_233.2834.2834.0	2	7.71	76.9	6810000	-1	1	0	0	0		130	(K)	TIAQFYEQSFGK	(S)		17.47	710.46	1418.69	1.2177	857.6	P22464	Annexin B9
1490	17K03_COLLAB-IT_USP8_223.2282.2289.0	4	7.7	74.6	11400000	-1	2	0	0	0		915	(K)	LKSEVGETQAALSSCHTDVESK	(T)	C:Carbamidomethylation,	14.03	595.3	2376.14	2.0434	859.2	Q9VJE5	Restin homolog
1492	17K03_COLLAB-IT_USP8_231.1551.1551.2	2	7.7	77.1	13100000	-1	0	0	0	0		39	(K)	TAVAPIER	(V)		9.45	429.13	856.489	0.764	891.3	Q26365	ADP,ATP carrier protein
1493	17K03_COLLAB-IT_USP8_211.3322.3328.0	2	7.69	75.2	8710000	-1	0	0	0	0		44	(R)	FWYFLR	(Q)		20.86	466.2	931.482	-0.0898	-96.4	P41093	60S ribosomal protein L18a
1506	17K03_COLLAB-IT_USP8_222.3158.3158.0	4	7.67	66.9	9800000	-1	2	0	0	0		2384	(K)	SPGKSPRQPLQPPTPPAPVPVVALPPTK	(Y)		19.61	714.34	2853.64	0.7033	246.4	Q7YZH1	PHD finger protein rhinoceros
1513	17K03_COLLAB-IT_USP8_223.3584.3584.0	5	7.65	68.2	2890000	-1	1	0	0	0		471	(R)	SLTPDQMEVIETHQLPAVTMDDFK	(Q)		22.32	549.6	2745.31	-1.3401	-488.4	Q9VQN8	Fidgetin-like protein 1
1516	17K03_COLLAB-IT_USP8_211.2978.2978.0	5	7.64	61.7	33100000	-1	1	0	0	0		183	(R)	LTHFLHFLCVKMGFFGVLVLLNHQFLVIHLAINALHGR	(K)	C:Carbamidomethylation,	18.56	885.43	4425.45	-2.3299	-526.7	Q9W2B1	Putative gustatory receptor 58b
1517	17K03_COLLAB-IT_USP8_212.3458.3458.0	5	7.64	87.2	9760000	-1	1	0	0	0		207	(K)	SETGQISTASTIFAGGVAGMAYWILGMPADVLK	(S)		21.63	668.97	3342.68	-1.854	-554.9	Q9VQG4	Congested-like trachea protein
1519	17K03_COLLAB-IT_USP8_222.3684.3684.0	4	7.64	68.7	13700000	-1	0	0	0	0		353	(R)	GLATLQDQRGSFGSLRSTALAMQALQDLEYDPAGHWNR	(T)		22.96	1043.72	4174.05	-2.1941	-525.9	Q9W4K2	Uncharacterized protein CG3556
1528	17K03_COLLAB-IT_USP8_223.2343.2373.0	3	7.61	84.4	8760000	-1	1	0	0	0		1758	(R)	AENCHKPTGR	(E)	C:Carbamidomethylation,	14.41	390.74	1169.55	0.6574	561.8	Q9VMJ7	Lysine-specific demethylase lid
1533	17K03_COLLAB-IT_USP8_213.3222.3222.0	2	7.6	81.6	2500000	-1	1	0	0	0		37	(R)	ALNLNPTLALIEK	(L)		20.32	706.57	1409.84	2.2965	1626.3	P06742	Myosin light chain alkali
1534	17K03_COLLAB-IT_USP8_211.2338.2338.0	2	7.6	79.1	7800000	-1	0	0	0	0		37	(R)	TTPSYVAFTDTER	(L)		14.48	744.03	1487.7	-0.6485	-436.1	P11147	Heat shock 70 kDa protein cognate 4
1536	17K03_COLLAB-IT_USP8_221.2492.2492.0	5	7.6	77.2	6500000	-1	2	0	0	0		321	(K)	QSGEAYIFDVRGKSIHK	(Y)		15.37	388.25	1935.01	2.2126	1142.2	O44386	Integrin alpha-PS3
1537	17K03_COLLAB-IT_USP8_221.3044.3044.0	4	7.6	63.8	7740000	-1	0	0	0	0		616	(R)	SNPPAASGAGSVGANPTASVRQR	(R)		18.85	538.82	2152.09	0.1728	80.3	Q9VZF4	F-box/WD repeat-containing protein 7
1540	17K03_COLLAB-IT_USP8_231.2161.2161.0	2	7.6	89.9	3020000	-1	1	0	0	0		58	(K)	SAYGGSSGGYGGSSIPAPPCPK	(N)	C:Carbamidomethylation,	13.26	1027.61	2053.93	0.2843	138.4	P11449	Vitelline membrane protein Vm26Aa
1542	17K03_COLLAB-IT_USP8_213.1909.1909.0	5	7.59	64.7	6240000	-1	2	0	0	0		290	(K)	LIYSIEKNVIEEETGAPIFEIEPETGLIKTAVCCLDR	(E)	C:Carbamidomethylation,	11.88	850.37	4250.16	-2.3402	-550.9	Q9VJB6	Putative neural-cadherin 2
1547	17K03_COLLAB-IT_USP8_213.2068.2078.0	4	7.58	65.9	9030000	-1	0	0	0	0		1033	(R)	EQLDEDVGRGQDIGEGDRR	(H)		12.88	537.29	2144	2.1419	998	Q9VGW1	Cadherin-86C
1555	17K03_COLLAB-IT_USP8_212.2731.2739.2	2	7.56	66.6	17400000	-1	2	0	0	0		120	(R)	NASKYIVINLTEK	(Q)		16.98	746.9	1492.84	-0.0442	-29.6	Q9NFP1	Vanin-like protein 1
1558	17K03_COLLAB-IT_USP8_232.3447.3447.0	5	7.56	77.1	3500000	-1	1	0	0	0		28	(R)	ERKLEVFEGVAVDYQIGYIGDFGGIDSGPPYIIVAEAGVETDLAIDR	(A)		21.55	1012.17	5056.55	0.2743	54.2	Q24292	Protein dachsous
1562	17K03_COLLAB-IT_USP8_221.3919.3919.0	5	7.55	69.1	7730000	-1	2	0	0	0		2911	(K)	QQPSSSSKLQSSESASNINSSTATNTSSANTTRK	(E)		24.63	697.91	3486.65	-1.133	-325.1	Q9VCA8	Ankyrin repeat and KH domain-containing protein mask
1567	17K03_COLLAB-IT_USP8_223.1541.1541.2	2	7.53	76.5	17600000	-1	0	0	0	0		39	(K)	TAVAPIER	(V)		9.38	429.01	856.489	0.524	611.5	Q26365	ADP,ATP carrier protein
1571	17K03_COLLAB-IT_USP8_213.2375.2375.0	4	7.52	93.4	7910000	-1	0	0	0	0		255	(R)	QRASSNASSCGRLSPIR	(A)	C:Carbamidomethylation,	14.9	462.24	1846.93	-0.9919	-537.3	Q95V55	Forkhead box protein O
1576	17K03_COLLAB-IT_USP8_232.2549.2549.0	2	7.52	65.2	2980000	-1	1	0	0	0		507	(K)	TGDSVVVVTGWK	(Q)		15.81	625.29	1247.66	1.9097	1528.3	O62619	Pyruvate kinase
1578	17K03_COLLAB-IT_USP8_213.2186.2186.0	4	7.51	79.9	17000000	-1	2	0	0	0		1	(-)	MVKGTLYTYPENFRAYK	(A)		13.66	521.22	2081.05	0.8057	387	Q9NJH0	Elongation factor 1-gamma
1591	17K03_COLLAB-IT_USP8_233.4134.4134.0	2	7.5	100	3680000	-1	0	0	0	0		95	(R)	LVSAGIPVSVPLPLILAAR	(N)		25.73	943.29	1886.18	-0.611	-324	Q9VV36	Retinin
1594	17K03_COLLAB-IT_USP8_231.1967.1967.0	3	7.5	90.1	3320000	-1	0	0	0	0		12	(R)	TYSSRPVTTSYAVTTPR	(L)		12.04	629.94	1886.96	0.8448	447.5	C0HK95	Protein anoxia up-regulated
1595	17K03_COLLAB-IT_USP8_221.3094.3094.0	5	7.49	62.1	12600000	-1	1	0	0	0		478	(K)	RFRLSGDVPQLCYVDALHPDLVVPLDNNAK	(T)	C:Carbamidomethylation,	19.2	684.73	3421.77	-2.1476	-628	A1Z6J5	Tubulin-specific chaperone E
1599	17K03_COLLAB-IT_USP8_221.2150.2150.0	3	7.48	88.6	10500000	-1	2	0	0	0		231	(K)	TWLLEHSKEPESVAK	(H)		13.29	585.31	1753.91	0.0035	2	P52029	Glucose-6-phosphate isomerase
1600	17K03_COLLAB-IT_USP8_213.2990.2990.0	2	7.47	66.6	3980000	-1	1	0	0	0		73	(K)	TAGTLTIIDTGIGMTK	(S)		18.81	796.96	1592.86	0.0563	35.4	P02828	Heat shock protein 83
1602	17K03_COLLAB-IT_USP8_213.2914.2914.0	3	7.47	68.3	2410000	-1	0	0	0	0		39	(K)	YVATLGVEVHPLIFHTNR	(G)		18.34	689.76	2066.12	1.1473	555	Q9VZ23	GTP-binding nuclear protein Ran
1606	17K03_COLLAB-IT_USP8_223.3322.3322.2	2	7.47	63.7	6260000	-1	1	0	0	0		34	(R)	SRDVGLGFKTPR	(E)		20.66	667.68	1332.74	1.6145	1209.9	Q0E9B6	40S ribosomal protein S11
1614	17K03_COLLAB-IT_USP8_221.2966.2966.0	4	7.45	67.5	7310000	-1	0	0	0	0		1086	(K)	EGYESEVDHSDPDAEEDNGGPDAEDDDDFRPNYHYQR	(K)		18.37	1071.65	4284.67	-1.09	-254.5	Q32KD2	Histone-lysine N-methyltransferase eggless
1615	17K03_COLLAB-IT_USP8_231.2495.2497.0	4	7.45	67.6	43000000	-1	1	0	0	0		713	(R)	RGSTSSGDDSEDSK	(D)		15.44	357.23	1427.59	-1.6899	-1185.2	Q7KVS9	Non-canonical poly(A) RNA polymerase protein Trf4-1
1618	17K03_COLLAB-IT_USP8_212.3150.3150.0	5	7.44	83.3	8950000	-1	2	0	0	0		504	(R)	CIKPFIDTCDLDTDSSINTREWCRCFEK	(T)	C:Carbamidomethylation,	19.67	714.28	3566.58	0.7902	221.5	Q9VCR3	Proteoglycan Cow
1623	17K03_COLLAB-IT_USP8_233.3515.3515.0	4	7.44	76.2	4650000	-1	2	0	0	0		170	(K)	EKDGPGQEALFNVIKAYSLHDR	(E)		21.83	623.19	2487.26	2.4755	994.3	Q9VYY9	Ecotropic viral integration site 5 ortholog
1627	17K03_COLLAB-IT_USP8_212.2063.2063.0	2	7.43	63.8	2780000	-1	1	0	0	0		152	(K)	GLSEETTTGVHNLYK	(M)		12.71	825.34	1648.82	0.855	518.3	Q27580	Adenosylhomocysteinase
1628	17K03_COLLAB-IT_USP8_212.2686.2695.0	4	7.43	64.7	13900000	-1	3	0	0	0		3019	(R)	KTKGPICLTAVDTGTSSSAAEGKPAGSGTVAGTGVGGVIR	(K)	C:Carbamidomethylation,	16.69	929.14	3715.93	-2.3902	-643.6	P18490	Protein pecanex
1630	17K03_COLLAB-IT_USP8_221.2255.2255.0	5	7.43	61.1	8000000	-1	1	0	0	0		1135	(R)	FQDFVNLSQQVHIYNQRMVAGLNKCTR	(A)	C:Carbamidomethylation,	13.96	654.51	3266.63	1.8899	578.2	P10676	Neither inactivation nor afterpotential protein C
1631	17K03_COLLAB-IT_USP8_222.1948.1952.0	2	7.43	93.9	11400000	-1	0	0	0	0		125	(R)	HYWGLR	(V)		11.98	416.27	831.426	0.1067	128.3	P41094	40S ribosomal protein S18
1636	17K03_COLLAB-IT_USP8_211.1949.1971.0	2	7.42	93.5	10100000	-1	0	0	0	0		125	(R)	HYWGLR	(V)		12.02	416.21	831.426	-0.0133	-16	P41094	40S ribosomal protein S18
1640	17K03_COLLAB-IT_USP8_232.1969.1976.0	2	7.42	93.5	8120000	-1	0	0	0	0		125	(R)	HYWGLR	(V)		12.08	416.24	831.426	0.0467	56.2	P41094	40S ribosomal protein S18
1645	17K03_COLLAB-IT_USP8_213.1870.1870.0	5	7.41	74.6	1370000	-1	0	0	0	0		7	(K)	AVATPATLQLGPPAQTAQSPAATLR	(H)		11.64	487.27	2431.33	0.9905	407.2	Q6NP60	MOXD1 homolog 2
1648	17K03_COLLAB-IT_USP8_211.1780.1783.3	3	7.41	70	15600000	-1	0	0	0	0		648	(R)	STMNLRGGQLRPRTLR	(R)		10.95	619.3	1856.04	-0.1541	-83	Q9W391	Probable phosphorylase b kinase regulatory subunit alpha
1654	17K03_COLLAB-IT_USP8_231.2498.2498.0	5	7.4	67.6	14700000	-1	0	0	0	0		189	(R)	QSTGRHNEHEARCSDVTRPLVSR	(I)	C:Carbamidomethylation,	15.45	539.27	2692.31	0.0128	4.8	Q24567	Netrin-A
1655	17K03_COLLAB-IT_USP8_223.1995.2013.0	5	7.39	75	8360000	-1	2	0	0	0		2112	(K)	AQESNGKLGVLGPTK	(I)		12.21	300.56	1498.82	-0.0515	-34.4	Q9W0T1	Nucleosome-remodeling factor subunit NURF301
1659	17K03_COLLAB-IT_USP8_221.2704.2704.0	4	7.39	71	13500000	-1	3	0	0	0		1297	(K)	VNEADVSKATHQDAVLELLKPGDEIK	(L)		16.69	705.56	2819.48	-0.2604	-92.4	Q7KRY7	Protein lap4
1662	17K03_COLLAB-IT_USP8_212.1687.1692.0	4	7.38	69.7	3810000	-1	0	0	0	0		183	(R)	SLTSQSSSSAQRSARGRPR	(G)		10.34	505.69	2019.04	0.6943	343.8	O76908	RING finger protein vilya
1663	17K03_COLLAB-IT_USP8_222.5004.5004.0	5	7.38	91.8	1650000	-1	1	0	0	0		189	(R)	LGNQFFPTAGYRTSELAYCFDFVDFYEYK	(K)	C:Carbamidomethylation,	31.32	710.38	3548.61	-0.7435	-209.6	Q8MSG8	Aprataxin-like protein
1667	17K03_COLLAB-IT_USP8_221.3679.3686.0	5	7.37	60.8	39500000	-1	1	0	0	0		345	(K)	DSPKQGAVSFQIDFSAVYETLCTIVTIDQATLLLYLLLHR	(N)	C:Carbamidomethylation,	23.06	908.5	4539.38	-0.9135	-201.3	Q7KNA0	Dymeclin
1668	17K03_COLLAB-IT_USP8_231.2340.2340.0	2	7.37	84.8	5070000	-1	0	0	0	0		1475	(R)	NYSTELFR	(L)		14.47	515.32	1029.5	0.1327	128.9	P05661	Myosin heavy chain, muscle
1671	17K03_COLLAB-IT_USP8_211.2066.2066.0	5	7.36	69.5	8940000	-1	1	0	0	0		389	(R)	RLAMPCLSGAEPLELLLEIGLEK	(L)	C:Carbamidomethylation,	12.76	511.54	2552.38	1.2883	504.5	Q9VA00	Protein zwilch
1676	17K03_COLLAB-IT_USP8_222.1730.1730.0	3	7.36	76.2	3620000	-1	2	0	0	0		138	(K)	KVTGGRNGYGAK	(L)		10.61	402.44	1207.65	-2.3487	-1948.7	P15348	DNA topoisomerase 2
1677	17K03_COLLAB-IT_USP8_222.3474.3482.0	5	7.36	65.2	7130000	-1	1	0	0	0		266	(R)	LQVTSTAANDMSGSNNQSEFITRHAMDGK	(F)		21.65	623.31	3110.43	2.0943	672.9	O15945	Aryl hydrocarbon receptor nuclear translocator homolog
1680	17K03_COLLAB-IT_USP8_233.2984.2984.0	5	7.36	66.5	6510000	-1	1	0	0	0		1559	(K)	HMEQAHAEDGTPSTRTNSPQTPMLSTEETHK	(H)		18.39	690.05	3448.55	-2.3283	-675.6	P28167	Zinc finger protein 2
1681	17K03_COLLAB-IT_USP8_211.2250.2250.0	4	7.35	67.5	7770000	-1	2	0	0	0		14379	(K)	DDIHDYIQKLIELETPK	(T)		13.94	517.66	2070.07	-2.4572	-1188.4	Q9I7U4	Titin
1685	17K03_COLLAB-IT_USP8_221.2570.2570.0	5	7.35	100	9060000	-1	1	0	0	0		154	(K)	DNNTFASASLDRTVK	(V)		15.85	328.44	1638.81	-0.6373	-389	O62621	Coatomer subunit beta'
1687	17K03_COLLAB-IT_USP8_231.2432.2438.0	3	7.35	91	6300000	-1	1	0	0	0		315	(R)	LLKEPNLR	(L)		15.04	328.67	982.604	1.3911	1413.7	Q9W0Y6	Transient receptor potential cation channel protein painless
1689	17K03_COLLAB-IT_USP8_212.2948.2948.0	3	7.34	75	8930000	-1	2	0	0	0		122	(R)	VVVTGILFQIIFKK	(Y)		18.36	536.06	1605.01	1.1516	717	Q9VMU8	UDP-galactose transporter senju
1701	17K03_COLLAB-IT_USP8_231.1697.1704.0	2	7.33	71.1	2640000	-1	1	0	0	0		1268	(R)	TLNDFDASK	(K)		10.36	505.72	1010.48	-0.0462	-45.7	P05661	Myosin heavy chain, muscle
1704	17K03_COLLAB-IT_USP8_212.3307.3307.0	3	7.32	69.5	16100000	-1	1	0	0	0		140	(K)	SNNMKEMVSMLQLSPHR	(L)		20.69	667.67	2001.97	-0.9713	-485.4	A1Z7K9	PAN2-PAN3 deadenylation complex catalytic subunit PAN2
1710	17K03_COLLAB-IT_USP8_223.3139.3139.0	3	7.32	85.7	4460000	-1	0	0	0	0		11873	(K)	TVLQPYQRTEMELPQRAR	(R)		19.45	739.79	2216.16	1.195	538.9	Q9I7U4	Titin
1718	17K03_COLLAB-IT_USP8_233.3522.3522.0	4	7.31	84.9	5190000	-1	2	0	0	0		611	(K)	EPKANGGHRGSGDSAASESVAK	(S)		21.88	528.49	2112.01	-1.0683	-506.1	Q9VW60	Adenylate cyclase type 2
1719	17K03_COLLAB-IT_USP8_232.2440.2440.0	3	7.31	80.6	3280000	-1	2	0	0	0		358	(K)	IIFPDLSDMNVKPLK	(K)		15.12	577.29	1729.96	-0.1003	-58	Q24009	Protein bicaudal C
1722	17K03_COLLAB-IT_USP8_231.2699.2699.0	4	7.3	62.4	9840000	-1	2	0	0	0		20	(K)	SKVGSGEWTAEPAIK	(M)		16.72	391.31	1559.81	2.4118	1543.8	O96553	C-1-tetrahydrofolate synthase, cytoplasmic
1725	17K03_COLLAB-IT_USP8_221.2803.2803.0	5	7.29	64.4	10900000	-1	2	0	0	0		100	(R)	ESKPEAGDGDGEADADYAIVAPEVTASEPQPQLPDK	(S)		17.35	740.34	3696.7	0.9674	261.6	O96539	Arginyl-tRNA--protein transferase 1
1728	17K03_COLLAB-IT_USP8_213.0898.0972.0	3	7.27	65.4	13800000	-1	1	0	0	0		257	(K)	EYQDAHTAK	(E)		5.68	354.98	1062.48	0.4404	414.3	Q9VRP9	E3 ubiquitin-protein ligase Bre1
1733	17K03_COLLAB-IT_USP8_221.3602.3602.0	4	7.27	72.6	8120000	-1	2	0	0	0		172	(K)	VCLLGCGISTGYGAALNTAKVEAGSTCAVWGLGAVGLAVGLGCK	(K)	C:Carbamidomethylation,	22.58	1085.02	4339.17	-2.1124	-487.1	P46415	Alcohol dehydrogenase class-3
1737	17K03_COLLAB-IT_USP8_222.3992.3992.0	5	7.26	85.1	2650000	-1	0	0	0	0		269	(R)	HRELVLPFDLQEEPVVQLRWSEDSDILAIR	(T)		24.92	721.58	3602.9	0.9743	270.4	Q9VGK7	Putative elongator complex protein 1
1740	17K03_COLLAB-IT_USP8_233.3171.3171.0	4	7.26	64.6	3020000	-1	1	0	0	0		165	(R)	IENYLNCSSEYGMAECSITRLK	(V)	C:Carbamidomethylation,	19.59	659.94	2638.2	-1.4564	-552.4	P11455	Protein terminus
1742	17K03_COLLAB-IT_USP8_212.2243.2243.0	5	7.25	68.6	5800000	-1	0	0	0	0		332	(K)	SFQINGGAPNSQAFEQLAMATEMLQQRSDR	(R)		13.89	665.75	3325.57	-0.8479	-255	Q9VE87	Protein hemingway
1743	17K03_COLLAB-IT_USP8_212.1539.1539.2	2	7.25	80.9	10400000	-1	0	0	0	0		39	(K)	TAVAPIER	(V)		9.42	429.09	856.489	0.684	798	Q26365	ADP,ATP carrier protein
1745	17K03_COLLAB-IT_USP8_231.2624.2624.0	4	7.25	68.3	6980000	-1	0	0	0	0		434	(R)	RNPLIDPNYLSSEEDVACTISAIR	(S)	C:Carbamidomethylation,	16.25	684.68	2733.35	2.347	857.9	Q9VGP2	Neither inactivation nor afterpotential protein G
1748	17K03_COLLAB-IT_USP8_212.3506.3506.0	3	7.24	75.6	9450000	-1	0	0	0	0		425	(K)	IYSGVRTGQILQVPSLFDLCTR	(V)	C:Carbamidomethylation,	21.93	842.21	2523.34	1.2766	505.7	Q9VCP0	Transcription elongation factor B polypeptide 3
1750	17K03_COLLAB-IT_USP8_211.2547.2547.0	4	7.24	61	6780000	-1	1	0	0	0		814	(K)	YGKCVVIGLQSTGEARTLDQLER	(D)	C:Carbamidomethylation,	15.81	648.6	2593.34	-1.9621	-757.2	A8JUV0	Protein strawberry notch
1753	17K03_COLLAB-IT_USP8_231.3463.3463.0	4	7.24	75.6	3460000	-1	2	0	0	0		114	(R)	SQSQTRKSEANATSSSVSGPSAGNSRPSQNGDSK	(D)		21.6	849.66	3394.58	1.0368	305.3	Q9VW97	Possible lysine-specific histone demethylase 1
1757	17K03_COLLAB-IT_USP8_223.2677.2677.0	5	7.23	77.5	4520000	-1	2	0	0	0		854	(K)	GSGAGGVGASNNAAAGNAAGGAAGAAAGAGSVGGVGGAGAAGGGNASKRAK	(G)		16.46	780.2	3894.89	2.0811	534	P13709	Homeotic protein female sterile
1759	17K03_COLLAB-IT_USP8_231.1569.1635.0	4	7.23	87.3	10800000	-1	0	0	0	0		92	(R)	MRPDWGDGDVR	(A)		9.56	326.9	1303.59	0.9934	761.5	Q9V9K7	Serrate RNA effector molecule homolog
1764	17K03_COLLAB-IT_USP8_233.3066.3066.0	2	7.22	98.6	4880000	-1	0	0	0	0		26	(R)	YVIFYIR	(D)		18.91	487.27	973.551	-0.0178	-18.3	P45594	Cofilin/actin-depolymerizing factor homolog
1766	17K03_COLLAB-IT_USP8_212.1364.1381.0	3	7.21	63.5	3480000	-1	0	0	0	0		242	(R)	RQTQTVRAVESR	(T)		8.34	477.24	1430.78	-1.0768	-753.2	Q9NIV1	Eukaryotic translation initiation factor 2-alpha kinase
1770	17K03_COLLAB-IT_USP8_231.1687.1687.0	3	7.21	77.5	1810000	-1	2	0	0	0		8	(K)	AAAPAAAPAAAAKPAAPAAAPAANGK	(A)		10.29	714.03	2139.17	0.9085	424.5	P36188	Troponin I
1771	17K03_COLLAB-IT_USP8_231.3029.3039.0	3	7.21	88.5	4310000	-1	2	0	0	0		130	(R)	GRLYENEDAKELPPIPSSCDK	(D)	C:Carbamidomethylation,	18.84	806.35	2418.16	-1.1251	-465.5	B6JUP5	Sister chromatid cohesion vasa, isoform solo
1773	17K03_COLLAB-IT_USP8_211.2548.2548.0	3	7.2	74.2	11100000	-1	1	0	0	0		124	(R)	DVRILYQVGDSEEDLPVCAPNAVCSK	(I)	C:Carbamidomethylation,	15.82	978.27	2934.4	-1.6017	-546.1	Q00805	Protein giant-lens
1778	17K03_COLLAB-IT_USP8_222.2687.2687.0	3	7.2	62.9	9790000	-1	2	0	0	0		119	(K)	TMNALSKAIAKNVLFAHLDESER	(S)		16.64	854.21	2558.34	2.2759	888.8	P16905	cAMP-dependent protein kinase type I regulatory subunit
1779	17K03_COLLAB-IT_USP8_222.2172.2172.0	5	7.2	74.7	4620000	-1	1	0	0	0		502	(R)	VERLQAQSDAQLDTLTSEQASSLVANLNLGPIYAILQSNQSK	(I)		13.42	903.57	4514.34	-0.5164	-114.4	Q9V564	Conserved oligomeric Golgi complex subunit 6
1780	17K03_COLLAB-IT_USP8_221.2188.2188.0	5	7.2	71.8	19400000	-1	1	0	0	0		185	(K)	VTGTSFHVGSGCSEVEAYDRAIEK	(A)	C:Carbamidomethylation,	13.53	520.85	2599.21	1.0116	389	P40808	Ornithine decarboxylase 2
1784	17K03_COLLAB-IT_USP8_222.1802.1805.0	5	7.19	68.4	4630000	-1	2	0	0	0		12	(K)	LYQMFRSCETQCGLLDEKSLLK	(L)	C:Carbamidomethylation,	11.06	544.21	2719.32	-2.3043	-848.1	P11929	Blastoderm-specific protein 25D
1785	17K03_COLLAB-IT_USP8_221.2916.2916.0	3	7.19	67.6	18000000	-1	3	0	0	0		1178	(R)	VPQLIITAICKALEIQSVTKPK	(D)	C:Carbamidomethylation,	18.04	817.7	2450.44	0.644	262.7	Q9VB98	Probable Rho GTPase-activating protein CG5521
1786	17K03_COLLAB-IT_USP8_232.2992.2999.0	5	7.19	68.2	12300000	-1	1	0	0	0		183	(R)	LTHFLHFLCVKMGFFGVLVLLNHQFLVIHLAINALHGR	(K)	C:Carbamidomethylation,	18.64	885.43	4425.45	-2.3299	-526.7	Q9W2B1	Putative gustatory receptor 58b
1787	17K03_COLLAB-IT_USP8_233.3265.3265.0	5	7.19	97.3	5720000	-1	2	0	0	0		780	(R)	LVSYNQVEKDLIPPEIMSYCATSDVGAVGSCEDK	(M)	C:Carbamidomethylation,	20.22	755.54	3774.76	-1.0838	-287.2	Q6J5K9	Probable RNA helicase armi
1790	17K03_COLLAB-IT_USP8_221.2016.2016.0	2	7.18	76.8	15100000	-1	3	0	0	0		100	(R)	AKDEKPLK	(G)		12.41	463.87	928.546	-1.8135	-1956.9	P50245	Putative adenosylhomocysteinase 2
1797	17K03_COLLAB-IT_USP8_231.3809.3854.0	5	7.17	78.7	12700000	-1	0	0	0	0		651	(R)	HGHGHGSGTGIGTGDGHGTLGSTPGTPLPPSR	(Q)		23.79	593.14	2959.41	2.2555	761.6	Q9W5D0	Uncharacterized protein CG43867
1798	17K03_COLLAB-IT_USP8_233.2636.2636.0	4	7.17	86	5400000	-1	1	0	0	0		58	(K)	IEVRYLGLPEDVTLVMNGNISTPFNCAQHLSEGHCK	(R)	C:Carbamidomethylation,	16.21	1025.91	4098.98	1.6348	398.7	Q9VUJ0	39S ribosomal protein L39, mitochondrial
1799	17K03_COLLAB-IT_USP8_212.2048.2100.0	5	7.16	75.6	16500000	-1	0	0	0	0		62	(R)	ANYNYNGIRTVEVR	(R)		12.62	334.51	1668.85	-0.3243	-194.4	Q9VCX1	Regulator of G-protein signaling loco
1800	17K03_COLLAB-IT_USP8_213.2070.2100.0	3	7.16	61	5710000	-1	1	0	0	0		492	(K)	LGLSGRKSR	(D)		12.89	324.44	973.59	-2.2847	-2352.2	Q9W391	Probable phosphorylase b kinase regulatory subunit alpha
1810	17K03_COLLAB-IT_USP8_221.2667.2667.0	4	7.15	62.6	12200000	-1	1	0	0	0		544	(K)	WYLPGETYDTKFGAIGSSYEECRAEAVGLYLSLQR	(D)	C:Carbamidomethylation,	16.46	1008.14	4029.93	-0.3946	-97.9	Q9VHR8	Dipeptidyl peptidase 3
1814	17K03_COLLAB-IT_USP8_231.3517.3517.0	3	7.15	67.2	8210000	-1	1	0	0	0		78	(R)	SGPFGQIFRPDNFVFGQSGAGNNWAK	(G)		21.94	933.33	2798.34	-0.3679	-131.5	Q24560	Tubulin beta-1 chain
1815	17K03_COLLAB-IT_USP8_212.2265.2265.0	2	7.14	80.3	7040000	-1	0	0	0	0		197	(R)	HYYSISINYR	(K)		14.07	658.38	1315.64	0.1098	83.4	Q9V3H2	26S proteasome non-ATPase regulatory subunit 14
1822	17K03_COLLAB-IT_USP8_221.3043.3043.0	5	7.13	93.5	8670000	-1	1	0	0	0		1302	(R)	FTNILPYDHSRFKLQPVDDDEGSDYINANYVPGHNSPR	(E)		18.84	878.75	4391.07	-1.3543	-308.5	P35992	Tyrosine-protein phosphatase 10D
1826	17K03_COLLAB-IT_USP8_212.3370.3370.0	3	7.12	84.7	3510000	-1	0	0	0	0		467	(R)	GTQRPGVIGGLGGFGGLFR	(L)		21.08	615.6	1846.01	-1.2228	-662.8	P00967	Trifunctional purine biosynthetic protein adenosine-3
1835	17K03_COLLAB-IT_USP8_222.3014.3014.0	4	7.11	68.2	31300000	-1	2	0	0	0		119	(R)	VYSPHVLNLTLIDLPGLTKVAIGDQPVDIEQQIK	(Q)		18.68	933.1	3727.07	2.3101	619.4	P27619	Dynamin
1838	17K03_COLLAB-IT_USP8_213.2529.2529.0	3	7.1	66.4	4080000	-1	1	0	0	0		92	(K)	ILQCHALGYPQPTYRWLK	(D)	C:Carbamidomethylation,	15.87	748.88	2244.18	0.4508	200.8	O97394	Protein sidekick
1839	17K03_COLLAB-IT_USP8_211.2282.2282.0	3	7.1	62.8	16600000	-1	0	0	0	0		992	(R)	STDRSAERISPAFGFNR	(L)		14.19	637.31	1910.95	-1.0313	-540	Q9VR59	Inositol hexakisphosphate and diphosphoinositol-pentakisphosphate kinase
1841	17K03_COLLAB-IT_USP8_221.2422.2422.0	3	7.1	67.8	9220000	-1	1	0	0	0		29	(R)	LDQALNICDLSSVERK	(L)	C:Carbamidomethylation,	14.92	621.28	1860.95	0.8771	471.1	P40807	Ornithine decarboxylase 1
1842	17K03_COLLAB-IT_USP8_223.3033.3033.0	4	7.1	100	18200000	-1	3	0	0	0		579	(K)	NFVQFLWRPRPPTLLSEEKQKEIK	(K)		18.76	747	2983.65	1.3265	444.4	Q0E940	Eukaryotic translation initiation factor 3 subunit B
1845	17K03_COLLAB-IT_USP8_212.2386.2386.0	4	7.09	81.5	4860000	-1	1	0	0	0		339	(K)	LVRPSDGATSAPLPFEYYPNPELLTKHNRR	(V)		14.81	860.54	3438.79	0.3465	100.7	P98149	Dorsal-related immunity factor Dif
1846	17K03_COLLAB-IT_USP8_222.2173.2173.0	3	7.09	75.6	13100000	-1	1	0	0	0		1504	(R)	GLIGETGNVGRPGPKGDR	(G)		13.43	593.77	1779.95	-0.6506	-365.6	P08120	Collagen alpha-1(IV) chain
1849	17K03_COLLAB-IT_USP8_213.3205.3205.0	4	7.08	83.9	3920000	-1	0	0	0	0		343	(K)	ERMHALEELLQPGGAGGNGGPLVMAGDPSLLNPIVCPRCGR	(C)	C:Carbamidomethylation,	20.21	1074.97	4296.13	0.7325	170.5	O44783	Protein sprouty
1859	17K03_COLLAB-IT_USP8_221.1606.1617.0	5	7.07	60.2	12400000	-1	0	0	0	0		1237	(R)	WTQSENPNNEMNNSQLPR	(R)		9.84	432.17	2158.96	-2.1362	-990.4	O18475	DNA polymerase theta
1860	17K03_COLLAB-IT_USP8_231.2077.2077.0	4	7.07	74.4	2000000	-1	2	0	0	0		103	(R)	NKRGFINIVGSGFK	(Y)		12.73	385.33	1536.86	1.4336	932	P20829	Retrovirus-related Env polyprotein from transposon 297
1862	17K03_COLLAB-IT_USP8_231.2266.2272.0	5	7.07	98	8130000	-1	1	0	0	0		156	(K)	SRDHEELAYYWREFYDK	(A)		13.99	462.14	2307.05	-0.3756	-162.8	Q10714	Angiotensin-converting enzyme
1863	17K03_COLLAB-IT_USP8_233.2400.2400.0	4	7.07	66.9	2930000	-1	2	0	0	0		885	(R)	VKAALTRSYNK	(E)		14.69	313.24	1250.72	-0.7834	-626.7	P35600	Replication factor C subunit 1
1864	17K03_COLLAB-IT_USP8_211.2470.2478.0	4	7.06	64.1	97900000	-1	2	0	0	0		289	(K)	EGPVHCVKWSPK	(A)	C:Carbamidomethylation,	15.33	357.21	1423.71	2.1031	1475	Q9VNX8	Eukaryotic translation initiation factor 2A
1866	17K03_COLLAB-IT_USP8_211.4456.4456.0	3	7.06	68.9	1880000	-1	2	0	0	0		92	(R)	KDPFILEILQYVYNISPEVHK	(N)		28.05	849.45	2545.37	0.9654	379.1	Q9XZH6	V-type proton ATPase subunit G
1868	17K03_COLLAB-IT_USP8_211.2384.2384.0	5	7.06	74.7	5070000	-1	2	0	0	0		30	(R)	NSHSNSSNSSAASATPTNGGKENGK	(Y)		14.76	482.08	2404.07	2.2989	955.4	Q9VVR2	Protein aurora borealis
1873	17K03_COLLAB-IT_USP8_213.2147.2147.0	5	7.05	63.7	4480000	-1	2	0	0	0		389	(R)	VGHIGKRPMKSISSPGYHNFLAR	(N)		13.4	511.01	2552.37	-1.3458	-527.6	Q8IA43	Putative polypeptide N-acetylgalactosaminyltransferase 10
1881	17K03_COLLAB-IT_USP8_231.3040.3040.0	5	7.04	74.4	5620000	-1	2	0	0	0		192	(K)	KIGIYAFGAVLSQLTTDIAKYSIGR	(L)		18.91	537.79	2685.5	-0.5765	-214.7	Q9V576	Putative phosphatidate phosphatase
1883	17K03_COLLAB-IT_USP8_213.2053.2106.3	3	7.02	73.4	10600000	-1	2	0	0	0		634	(K)	ALNKSIDDFELATETVLK	(T)		12.79	669.05	2007.07	-1.929	-962	Q9VI55	E3 UFM1-protein ligase 1 homolog
1884	17K03_COLLAB-IT_USP8_212.3014.3014.0	4	7.02	82.2	6330000	-1	6	0	0	0		242	(K)	CPDSKPKPQASPKCKSDPKPK	(A)	C:Carbamidomethylation,	18.77	596.34	2380.21	2.127	892.8	Q00725	Salivary glue protein Sgs-4
1887	17K03_COLLAB-IT_USP8_231.1671.1677.3	3	7.02	75.4	4620000	-1	0	0	0	0		567	(R)	YSCCFCSMCFESVQELVR	(H)	C:Carbamidomethylation,	10.19	787.64	2361.94	-1.0375	-439.4	O77459	Transcription factor Ken
1820	17K03_COLLAB-IT_USP8_211.3752.3752.0	5	7.13	64.1	7530000	-2	3	1	0	1	M119m K138k	104	(R)	DLEEVVQKGELLLEKmQYSLECIAQAQLDMQITLk	(H)	C:Carbamidomethylation,m:Oxidized methionine,kUbiquitination-GG	23.6	847.89	4107.11	128.315	-406.8	Q9W5P1	Mediator of RNA polymerase II transcription subunit 21
